# Enhanced polar auxin transport in tomato polycotyledon mutant seems to be related to glutathione levels

**DOI:** 10.1101/656249

**Authors:** Sapana Nongmaithem, Rachana Ponukumatla, Yellamaraju Sreelakshmi, Pierre Frasse, Mondher Bouzayen, Rameshwar Sharma

## Abstract

Glutathione-dependent root growth in Arabidopsis is linked to polar auxin transport (PAT). Arabidopsis mutants with reduced glutathione (GSH) levels also show reduced PAT. To gain an insight into the relationship between PAT and GSH level, we analysed tomato polycotyledon mutant, *pct1-2*, which has enhanced PAT. Microarray analysis of gene expression in *pct1-2* mutant revealed underexpression of several genes related to glutamate and glutathione metabolism. In consonance with microarray analysis, enzymatic as well as *in-vivo* assay revealed higher glutathione level in the early phase of *pct1-2* seedling growth than WT. The inhibition of auxin transport by 2,3,5-triiodobenzoic acid (TIBA) reduced both GSH level and PIN1 expression in *pct1-2* root tips. The reduction of *in vivo* GSH accumulation in *pct1-2* root tips by buthionine sulfoximine (BSO) stimulated elongation of the short root of *pct1-2* mutant akin to TIBA. The rescue of short root phenotype of *pct1-2* mutant was restricted to TIBA and BSO. The other auxin transport inhibitors 1-*N*-naphthylphthalamic acid (NPA), 2-[4-(diethylamino)-2-hydroxybenzoyl] benzoic acid (BUM), 3-chloro-4-hydroxyphenylacetic acid (CHPAA), brefeldin and gravacin inhibited root elongation in both WT and *pct1-2* mutant. Our results indicate a relationship between PAT and GSH level in tomato akin to Arabidopsis. Our work also highlights that TIBA rescues short root phenotype of the *pct1-2* mutant by acting on a PAT component distinct from the site of action of other PAT inhibitors.

## Supplementary Table 1 for "Enhanced polar auxin transport in tomato polycotyledon mutant seems to be related to glutathione levels"

### Sheet: root_annova
	ID	ratio	oligo	SGN descritpion	Unigen#2	Unigen#3	AT homolog	AT description	GO	Molecular fuction	Biological process	Cellular component	mapman annotation
1	opLeV0100006367	-3.00328	GAATTCGAGACTGATCACGGATTTGTTGTACCGTGAAAACCATATCTCACCAAAAAACTACAATGGCACA	-	SGN-U235358	SGN-U338984	AT5G38410	ribulose bisphosphate carboxylase small chain 3B	ribulose-bisphosphate carboxylase activity;chloroplast ribulose bisphosphate carboxylase complex;carbon utilization by fixation of carbon dioxide	other enzyme activity	other metabolic processes	plastid;other cellular components;other cytoplasmic components;other intracellular components;chloroplast	PS.calvin cyle.rubisco small subunit
2	opLeV0100009965	-2.36403	CTGGACTTTCAGCAGACCCTGAAACCTTTGCCAAGAACCGTGAACTTGAG	arabidopsis/peptide: At1g29930.1 68408.m03314 light-harvesting chlorophyll a/b binding protein similar to photosystem II type I chlorophyll a /b binding protein GI:16364 from [Arabidopsis thaliana] (evalue: 2e-133, score=472.2) genbank/nr: gi|115819|sp|P07370|CB2B_LYCES Chlorophyll A-B binding protein 1B, chloroplast precursor (LHCII type I CAB-1B) (LHCP) gi|72741|pir||CDTO1B chlorophyll a/b-binding protein 1B precursor - tomato gi|170402|gb|AAA34147.1| chlorophyll a/b-binding protein Cab-1B (evalue: 1e-145, score=518.1)	SGN-U218904	SGN-U313210	AT1G29930	chlorophyll A-B binding protein 2, chloroplast	light-harvesting complex;chloroplast thylakoid membrane;photosynthesis;chlorophyll binding	other binding	other metabolic processes	other cytoplasmic components;other intracellular components;chloroplast;plastid;other cellular components;other membranes	PS.lightreaction.photosystem II.LHC-II
3	opLeV0100009576	-2.33223	GGGGTGGAGGTTCCAAGACTTGTTGTGGATACAACATGTGCTAATGGGGTTCAACAAGTGGTATCAAACG	genbank/nr: gi|34899876|ref|NP_911284.1| OJ1714_H10.21 [Oryza sativa (japonica cultivar-group)] gi|22831082|dbj|BAC15944.1| unknown protein [Oryza sativa (japonica cultivar-group)] (evalue: 1.2e-44, score=181.8)	SGN-U220887	ND	0	0	0	0	0	0	not assigned.unknown
4	opLeV0100008701	-2.24593	CTTCCTCTATAGTTTCTTCAGCTGCTGTTGCCACCCGCGGCAATGGTGCA	arabidopsis/peptide: At5g38410.1 68412.m04170 ribulose bisphosphate carboxylase small chain 3b precursor (RuBisCO small subunit 3b) (sp|P10798) (evalue: 2.7e-74, score=275.8) genbank/nr: gi|132104|sp|P07180|RBS3_LYCES Ribulose bisphosphate carboxylase small chain 3A/3C, chloroplast precursor (RuBisCO small subunit 3A/3C) gi|68072|pir||RKTO3C ribulose-bisphosphate carboxylase (EC 4.1.1.39) small chain 3A precursor - tomato gi|19334|emb|CAA29402.1| ribulose 1,5-bisphosphate carboxylase/oxygenase [Lycopersicon esculentum] gi|19338|emb|CAA29404.1| ribulose 1,5-bisphosphate carboxylase/oxygenase [Lycopersicon esculentum] gi|170500|gb|AAA34190.1| ribulose-1,5-bisphophate carboxylase/ oxygenase small subunit (evalue: 7.7e-97, score=355.9)	SGN-U225521	SGN-U314708	AT5G38410	ribulose bisphosphate carboxylase small chain 3B	ribulose-bisphosphate carboxylase activity;chloroplast ribulose bisphosphate carboxylase complex;carbon utilization by fixation of carbon dioxide	other enzyme activity	other metabolic processes	plastid;other cellular components;other cytoplasmic components;other intracellular components;chloroplast	PS.calvin cyle.rubisco small subunit
5	opLeV0100003270	-2.19681	CAAGAGTTGGAAGTTCAGCAAATTGGGCAACTTGGGGCCAATAGACGTAGATTTTGATCGTTCGAGATTT	arabidopsis/peptide: At4g27450.1 68411.m03592 expressed protein stem-specific protein - Nicotiana tabacum,PID:g20037 (evalue: 3.7e-89, score=324.7) genbank/nr: gi|7489016|pir||T06355 hypothetical protein - tomato gi|643469|gb|AAA61967.1| unknown (evalue: 6e-136, score=485.3)	SGN-U213913	SGN-U314186	AT4G27450	expressed protein	molecular_function_unknown;cellular_component_unknown;biological_process_unknown	other molecular functions	other biological processes	other cellular components	hormone metabolism.auxin.induced-regulated-responsive-activated
6	opLeV0100004214	-2.16872	CGCAAGGGCGTATACTGTTCAGTTTGGAACCTGCAAGTTCCCTGAGAACTTTACAGGATGCCAAGACCTT	arabidopsis/peptide: At5g64040.1 68412.m07274 photosystem I reaction center subunit PSI-N precursor (PSI-N) SP:P49107; Plant Physiol. 109 (3), 1126 (1995) (evalue: 2.3e-52, score=202.2) genbank/nr: gi|15237593|ref|NP_201209.1| photosystem I reaction center subunit PSI-N precursor (PSI-N) [Arabidopsis thaliana] gi|1709825|sp|P49107|PSAN_ARATH Photosystem I reaction centre subunit N, chloroplast precursor (PSI-N) gi|1237124|gb|AAA93075.1| PSI-N gi|10176952|dbj|BAB10272.1| photosystem I reaction centre subunit psaN precursor [Arabidopsis thaliana] gi|17065518|gb|AAL32913.1| photosystem I reaction centre subunit psaN precursor [Arabidopsis thaliana] gi|20148531|gb|AAM10156.1| photosystem I reaction center subunit psaN precursor [Arabidopsis thaliana] (evalue: 8.3e-51, score=202.2)	SGN-U213389	SGN-U313179	AT5G64040	photosystem I reaction center subunit PSI-N, chloroplast, putative	chloroplast thylakoid membrane;photosystem I;calmodulin binding;photosynthetic electron transport in photosystem I;chloroplast photosystem I;chloroplast thylakoid lumen	protein binding	other metabolic processes;electron transport or energy pathways	plastid;other cellular components;other cytoplasmic components;other intracellular components;chloroplast;other membranes	PS.lightreaction.photosystem I.PSI polypeptide subunits
7	opLeV0100006375	-2.07256	TCAAAGTTGGTCAAGTTCAGCGCATCAGGTTCATCGCTTTCAAGCCAGACGGATTCTAAAGTTCCAAACA	arabidopsis/peptide: At1g79010.1 68408.m08454 NADH dehydrogenase -related similar to NADH dehydrogenase GI:668984 from [Solanum tuberosum] (evalue: 2.4e-98, score=356.7) genbank/nr: gi|1076669|pir||S52385 NADH2 dehydrogenase (ubiquinone) (EC 1.6.5.3) chain TYKY.2 precursor - potato gi|668987|emb|CAA59063.1| NADH dehydrogenase; NADH:ubiquinone oxidoreductase (complex I) [Solanum tuberosum] (evalue: 6e-112, score=407.1)	SGN-U225510	SGN-U314699	AT1G79010	NADH-ubiquinone oxidoreductase 23 kDa subunit, mitochondrial (TYKY)	mitochondrion;electron transport;NADH dehydrogenase (ubiquinone) activity	other enzyme activity	electron transport or energy pathways	mitochondria	PS.calvin cyle.rubisco small subunit
8	opLeV0100011746	-2.07212	CAACGTTCGTCAAGTCCAGTGCATCAGCTTCATTGCCTACAAGCCAGAAG	arabidopsis/peptide: At5g38420.1 68412.m04171 ribulose bisphosphate carboxylase small chain 2b precursor (RuBisCO small subunit 2b) (sp|P10797) (evalue: 8e-73, score=270.4) genbank/nr: gi|132079|sp|P08706|RBS1_LYCES Ribulose bisphosphate carboxylase small chain 1, chloroplast precursor (RuBisCO small subunit 1) (LESS17) gi|68075|pir||RKTOS1 ribulose-bisphosphate carboxylase (EC 4.1.1.39) small chain 1 precursor - tomato gi|170496|gb|AAA34188.1| ribulose-1,5-bisphophate carboxylase/ oxygenase small subunit gi|295814|emb|CAA29400.1| ribulose 1,5-bisphosphate carboxylase/oxygenase [Lycopersicon esculentum] (evalue: 8.4e-95, score=348.6)	SGN-U225538	SGN-U314704	AT5G38420	ribulose bisphosphate carboxylase small chain 2B	ribulose-bisphosphate carboxylase activity;chloroplast ribulose bisphosphate carboxylase complex;carbon utilization by fixation of carbon dioxide	other enzyme activity	other metabolic processes	plastid;other cellular components;other cytoplasmic components;other intracellular components;chloroplast	PS.calvin cyle.rubisco small subunit
9	opLeV0100002017	-2.06361	GCTGTTTAGATCGATCGAGGAATACGAGAAGATGCTTGAAGCCAAACATGTTAATCAAGTAGCTGCTGTC	arabidopsis/peptide: At1g06570.1 68408.m00632 4-hydroxyphenylpyruvate dioxygenase (HPD) identical to 4-hydroxyphenylpyruvate dioxygenase (HPD) SP:P93836 [Arabidopsis thaliana (Mouse-ear cress)] (evalue: 1e-168, score=590.5) genbank/nr: gi|3334219|sp|O23920|HPPD_DAUCA 4-hydroxyphenylpyruvate dioxygenase (4HPPD) (HPD) (HPPDase) gi|7459542|pir||T14353 probable 4-hydroxyphenylpyruvate dioxygenase (EC 1.13.11.27) - carrot gi|2231615|gb|AAC49815.1| 4-hydroxyphenylpyruvate dioxygenase [Daucus carota] (evalue: 3e-180, score=634.4)	SGN-U212913	SGN-U314408	AT1G06570	4-hydroxyphenylpyruvate dioxygenase (HPD)	mitochondrion;cytosol;carotenoid biosynthetic process;chloroplast;plastoquinone biosynthetic process;vitamin E biosynthetic process;4-hydroxyphenylpyruvate dioxygenase activity	other enzyme activity	other metabolic processes;other cellular processes	cytosol;chloroplast;mitochondria	secondary metabolism.isoprenoids.tocopherol biosynthesis.hydroxyphenylpyruvate dioxygenase
10	opLeV0100011406	-2.06268	TGTTGATGGGAGCCGTTGAGGGTTACCGTATTGCTGAAGACCCAGAGGCT	-	SGN-U234086	SGN-U336093	AT1G29930	chlorophyll A-B binding protein 2, chloroplast	light-harvesting complex;chloroplast thylakoid membrane;photosynthesis;chlorophyll binding	other binding	other metabolic processes	other cytoplasmic components;other intracellular components;chloroplast;plastid;other cellular components;other membranes	PS.lightreaction.photosystem II.LHC-II
11	opLeV0100003028	-2.05559	GTCAAATTTGGTGAAGCTGTGTGGTTCAAGGCCGGTTCCCAGATTTTCAG	arabidopsis/peptide: At2g34420.1 68409.m05524 photosystem II type I chlorophyll a /b binding protein identical to GB:X64460 (evalue: 3e-103, score=370.9) genbank/nr: gi|115819|sp|P07370|CB2B_LYCES Chlorophyll A-B binding protein 1B, chloroplast precursor (LHCII type I CAB-1B) (LHCP) gi|72741|pir||CDTO1B chlorophyll a/b-binding protein 1B precursor - tomato gi|170402|gb|AAA34147.1| chlorophyll a/b-binding protein Cab-1B (evalue: 1e-109, score=397.1)	SGN-U218922	ND	0	0	0	0	0	0	PS.lightreaction.photosystem II.LHC-II
12	opLeV0100006888	-2.04606	CTACTGTGCACCTCACCAGGGAGCTGGAATGGTTGGCAAAGTTACTGTCAACTAATTTTTTTCACACCTC	arabidopsis/peptide: At1g20340.1 68408.m02290 plastocyanin similar to plastocyanin GI:1865683 from [Arabidopsis thaliana] (evalue: 3.6e-49, score=191.8) genbank/nr: gi|130271|sp|P17340|PLAS_LYCES Plastocyanin, chloroplast precursor gi|100238|pir||S05303 plastocyanin precursor - tomato gi|19300|emb|CAA32121.1| unnamed protein product [Lycopersicon esculentum] (evalue: 8.7e-60, score=232.3)	SGN-U213031	SGN-U312690	AT1G20340	plastocyanin	response to UV;response to chemical stimulus;electron carrier activity;chloroplast thylakoid lumen;copper ion binding;electron transport	other binding;other enzyme activity	other biological processes;response to abiotic or biotic stimulus;electron transport or energy pathways	other cytoplasmic components;other intracellular components;chloroplast;plastid;other cellular components	PS.lightreaction.other electron carrier (ox/red).plastocyanin
13	opLeV0100008896	-2.0414	ACTCTCATACCTTCCTGATTTGAGACTGAGCACGGATTTGTCTACCGTGA	arabidopsis/peptide: At5g38410.1 68412.m04170 ribulose bisphosphate carboxylase small chain 3b precursor (RuBisCO small subunit 3b) (sp|P10798) (evalue: 3.5e-60, score=144.1) genbank/nr: gi|132095|sp|P07179|RBS2_LYCES Ribulose bisphosphate carboxylase small chain 2A, chloroplast precursor (RuBisCO small subunit 2A) (LESS 5) gi|68074|pir||RKTOS2 ribulose-bisphosphate carboxylase (EC 4.1.1.39) small chain 2 precursor - tomato gi|170498|gb|AAA34189.1| ribulose-1,5-bisphophate carboxylase/ oxygenase small subunit (EC 4.1.1.39) gi|4456641|emb|CAA29401.2| ribulose 1,5-bisphosphate carboxylase/oxygenase [Lycopersicon esculentum] (evalue: 1.2e-77, score=177.2)	SGN-U225534	SGN-U314718	AT1G67090	ribulose bisphosphate carboxylase small chain 1A	chloroplast thylakoid membrane;response to cold;ribulose-bisphosphate carboxylase activity;chloroplast ribulose bisphosphate carboxylase complex;carbon utilization by fixation of carbon dioxide	other enzyme activity	response to abiotic or biotic stimulus;other metabolic processes;response to stress	plastid;other cellular components;other cytoplasmic components;other intracellular components;chloroplast;other membranes	PS.calvin cyle.rubisco small subunit
14	opLeV0100001260	-2.01928	GTAACATTAATTCACAACGCCGTGAAGGAAACTATCACTACTTGTGACAAGACTTCACCGGAGGACATAG	arabidopsis/peptide: At3g26040.1 68410.m02970 acyltransferase family similar to deacetylvindoline 4-O-acetyltransferase [Catharanthus roseus][GI:4091808][PMID:9681034], alcohol acyltransferase [Fragaria x ananassa][GI:10121328][PMID:10810141] (evalue: 4e-48, score=189.5) genbank/nr: gi|15230978|ref|NP_189233.1| acyltransferase family [Arabidopsis thaliana] (evalue: 1.6e-46, score=189.5)	SGN-U215767	SGN-U317460	AT3G26040	transferase family protein	transferase activity;cellular_component_unknown;biological_process_unknown	transferase activity	other biological processes	other cellular components	secondary metabolism.amino acid derivatives
15	opLeV0100008221	-2.01418	CATGACTGATTGGGAGACTCCACGGGCTTCTCTTCCCGTGCCACGGTTATAAACATCAGAGAAGACAGAA	arabidopsis/peptide: At3g14420.2 68410.m06768 glycolate oxidase -related similar to glycolate oxidase GB:U91509 [Arabidopsis thaliana] (evalue: 5e-177, score=617.8) genbank/nr: gi|15231850|ref|NP_188060.1| glycolate oxidase -related [Arabidopsis thaliana] gi|30683149|ref|NP_850584.1| glycolate oxidase -related [Arabidopsis thaliana] gi|13124262|sp|Q9LRR9|GOX2_ARATH Probable (S)-2-hydroxy-acid oxidase, peroxisomal 2 (Glycolate oxidase 2) (GOX 2) (Short chain alpha-hydroxy acid oxidase 2) gi|11994212|dbj|BAB01334.1| glycolate oxidase [Arabidopsis thaliana] gi|15450741|gb|AAK96642.1| AT3g14420/MOA2_2 [Arabidopsis thaliana] gi|16226423|gb|AAL16164.1| AT3g14420/MOA2_2 [Arabidopsis thaliana] gi|18491119|gb|AAL69528.1| AT3g14420/MOA2_2 [Arabidopsis thaliana] (evalue: 2e-175, score=617.8)	SGN-U212963	SGN-U312724	AT3G14420	(S)-2-hydroxy-acid oxidase, peroxisomal, putative	glycolate oxidase activity;electron transport	other enzyme activity	electron transport or energy pathways	ND	PS.photorespiration.glycolate oxydase
16	opLeV0100008570	-1.98339	CTCGGTTTCGTACTAATCAAACGTCCATCCTCCTTTGATTTTGATGGTGCTTGGTAAAATCCTCACACAC	arabidopsis/peptide: At1g80160.1 68408.m08592 glyoxalase family protein (lactoylglutathione lyase family protein) contains glyoxalase family protein domain, Pfam:PF00903 (evalue: 6e-41, score=123.2) genbank/nr: gi|25406639|pir||C96833 hypothetical protein F18B13.24 [imported] - Arabidopsis thaliana gi|5902371|gb|AAD55473.1| Hypothetical protein [Arabidopsis thaliana] (evalue: 2.3e-39, score=123.2)	SGN-U213391	SGN-U313460	AT1G80160	lactoylglutathione lyase family protein	endomembrane system;carbohydrate metabolic process;lactoylglutathione lyase activity	other enzyme activity	other metabolic processes	other membranes	Biodegradation of Xenobiotics.lactoylglutathione lyase
17	opLeV0100001466	-1.9789	TTTGTGTACAACAATCAGCATATCCAGGAACAGGACCATTGGAGAACTTGGCAACTCACTTGGCTGACCC	arabidopsis/peptide: At3g54890.1 68410.m06889 light-harvesting chlorophyll a/b binding protein (evalue: 2e-121, score=432.6) genbank/nr: gi|82078|pir||S00443 chlorophyll a/b-binding protein type I precursor (cab-6A) - tomato gi|170388|gb|AAA34140.1| chlorophyll a/b-binding protein gi|225895|prf||1402358A photosystem I protein CAB (evalue: 2e-143, score=510.8)	SGN-U213105	SGN-U312713	AT3G54890	chlorophyll A-B binding protein	light-harvesting complex;chloroplast thylakoid membrane;photosynthesis;plastoglobule;photosynthesis, light harvesting in photosystem I;chlorophyll binding	other binding	other metabolic processes;electron transport or energy pathways	plastid;other cellular components;other cytoplasmic components;other intracellular components;chloroplast;other membranes	PS.lightreaction.photosystem I.LHC-I
18	opLeV0100005887	-1.9783	CCAAGAGTTGGAAGTTCTGCCAACTGGGCTAATTGGGGCCAGCAGGCTTAGGTTCATTTGGACCTCACTT	arabidopsis/peptide: At4g27450.1 68411.m03592 expressed protein stem-specific protein - Nicotiana tabacum,PID:g20037 (evalue: 3.4e-90, score=328.6) genbank/nr: gi|7489016|pir||T06355 hypothetical protein - tomato gi|643469|gb|AAA61967.1| unknown (evalue: 2e-114, score=414.1)	SGN-U216663	SGN-U318161	AT4G27450	expressed protein	molecular_function_unknown;cellular_component_unknown;biological_process_unknown	other molecular functions	other biological processes	other cellular components	hormone metabolism.auxin.induced-regulated-responsive-activated
19	opLeV0100004370	-1.97259	CCAATTAGGCAATTCAAGAATCTAGAATCAAGTGGTATCCCCTATCCAAAGTCACAACCAATGTGGATAT	arabidopsis/peptide: At4g25810.1 68411.m03380 xyloglucan endotransglycosylase (XTR-6) identical to xyloglucan endotransglycosylase-related protein GI:1244758 from [Arabidopsis thaliana] (evalue: 2e-110, score=395.2) genbank/nr: gi|22947852|gb|AAN07898.1| xyloglucan endotransglycosylase [Malus x domestica] (evalue: 3e-127, score=456.8)	SGN-U220883	SGN-U322691	AT4G25810	xyloglucan:xyloglucosyl transferase, putative	cell wall;endomembrane system;glucan metabolic process;apoplast;carbohydrate metabolic process;hydrolase activity, acting on glycosyl bonds	hydrolase activity	other metabolic processes;other cellular processes	cell wall;extracellular;other membranes	cell wall.modification
20	opLeV0100005145	-1.96998	TATTGTTACTGGAAAGGGTCCAATTGAGAACCTCTCTGACCACATTAACGACCCTGTGGCTAACAACGCT	arabidopsis/peptide: At2g05100.1 68409.m00480 light-harvesting chlorophyll a/b binding protein (evalue: 5e-137, score=484.2) genbank/nr: gi|115803|sp|P14278|CB24_LYCES Chlorophyll A-B binding protein 4, chloroplast precursor (LHCII type I CAB-4) (LHCP) gi|100199|pir||S10857 chlorophyll a/b-binding protein precursor - tomato gi|170390|gb|AAA34141.1| chlorophyll a/b-binding protein precursor (evalue: 2e-155, score=550.8)	SGN-U212863	SGN-U312436	AT2G05100	chlorophyll A-B binding protein	light-harvesting complex;chloroplast thylakoid membrane;photosynthesis;plastoglobule;chlorophyll binding	other binding	other metabolic processes	plastid;other cellular components;other cytoplasmic components;other intracellular components;chloroplast;other membranes	PS.lightreaction.photosystem II.LHC-II
21	opLeV0100011725	-1.93387	CCTGTTCTTCCACTTTCTTCTTGCCCACTCAAAAAAATGTCAAGTCCAACTTTCAACCAAACAATGTCAG	arabidopsis/peptide: At1g80160.1 68408.m08592 glyoxalase family protein (lactoylglutathione lyase family protein) contains glyoxalase family protein domain, Pfam:PF00903 (evalue: 4.7e-46, score=181.8) genbank/nr: gi|18412683|ref|NP_565231.1| glyoxalase family protein (lactoylglutathione lyase family protein) [Arabidopsis thaliana] gi|21554257|gb|AAM63332.1| unknown [Arabidopsis thaliana] (evalue: 1.8e-44, score=181.8)	SGN-U213393	SGN-U313462	AT1G80160	lactoylglutathione lyase family protein	endomembrane system;carbohydrate metabolic process;lactoylglutathione lyase activity	other enzyme activity	other metabolic processes	other membranes	0
22	opLeV0100006613	-1.92592	GAAAACGGAGTCAGTCAATTGGAATCATTGGAAGCTCCACCAGTAGATCTGCCTGTCTGCTGATAACTGG	arabidopsis/peptide: At5g05390.1 68412.m00538 laccase (diphenol oxidase), putative similar to laccase [Populus balsamifera subsp. trichocarpa][GI:3805960] (evalue: 1.5e-77, score=285.8) genbank/nr: gi|15239103|ref|NP_196158.1| laccase (diphenol oxidase), putative [Arabidopsis thaliana] gi|10176751|dbj|BAB09982.1| laccase (diphenol oxidase) [Arabidopsis thaliana] (evalue: 5.2e-76, score=285.8)	SGN-U222704	SGN-U324738	AT5G05390	laccase, putative	copper ion binding;oxidoreductase activity;endomembrane system	other binding;other enzyme activity	ND	other membranes	secondary metabolism.simple phenols
23	opLeV0100011009	-1.92155	AACAACGCCTGGGCCTTTGCCACAAACTTTGTTCCCGGAAAGTGAAGTTT	arabidopsis/peptide: At1g29930.1 68408.m03314 light-harvesting chlorophyll a/b binding protein similar to photosystem II type I chlorophyll a /b binding protein GI:16364 from [Arabidopsis thaliana] (evalue: 5e-134, score=474.2) genbank/nr: gi|115825|sp|P07369|CB2G_LYCES Chlorophyll A-B binding protein 3C, chloroplast precursor (LHCII type I CAB-3C) (LHCP) gi|72734|pir||CDTO3C chlorophyll a/b-binding protein 3C precursor - tomato gi|224932|prf||1204205G protein 3C,chlorophyll binding (evalue: 3e-145, score=516.5)	SGN-U218912	SGN-U313218	AT1G29930	chlorophyll A-B binding protein 2, chloroplast	light-harvesting complex;chloroplast thylakoid membrane;photosynthesis;chlorophyll binding	other binding	other metabolic processes	other cytoplasmic components;other intracellular components;chloroplast;plastid;other cellular components;other membranes	PS.lightreaction.photosystem II.LHC-II
24	opLeV0100004963	-1.91837	ACTGGGCCCTGCTGATGACCCAGAGGCTTTCGCTGAGCTCAAGGTGAAAGAGATTAAGAATGGTAGACTT	Tomato chlorophyll a/b-binding protein gene Cab-3C, complete cds	M14444	M14444	ND	ND	0	0	0	0	PS.lightreaction.photosystem II.LHC-II
25	opLeV0100003246	-1.91497	GTGTGGATGCAGGCGAAAAAAGCGCGACATGTCAACTTCCAGGAGTGATG	arabidopsis/peptide: At2g39730.2 68409.m04420 auxin-regulated protein (evalue: 0.00077, score=39.66) genbank/nr: gi|10720247|sp|O49074|RCA_LYCPN Ribulose bisphosphate carboxylase/oxygenase activase, chloroplast precursor (RuBisCO activase) (RA) gi|2707330|gb|AAC15236.1| rubisco activase [Lycopersicon pennellii] (evalue: 3e-07, score=45.44)	SGN-U212941	ND	0	0	0	0	0	0	PS.calvin cyle.rubisco interacting
26	opLeV0100010243	-1.90771	TATACCCCGGTGGCCAATATTTTGACCCACTCGGCCTTGCGGATGACCCTACCACATTTGCTGAACTCAA	arabidopsis/peptide: At5g54270.1 68412.m06111 light-harvesting chlorophyll a/b binding protein, putative (evalue: 4e-134, score=474.9) genbank/nr: gi|115794|sp|P27489|CB23_LYCES Chlorophyll A-B binding protein 13, chloroplast precursor (LHCII type III CAB-13) gi|72748|pir||CDTO33 chlorophyll a/b-binding protein type III precursor (cab-13) - tomato gi|19277|emb|CAA42818.1| LHCII type III [Lycopersicon esculentum] (evalue: 2e-145, score=517.3)	SGN-U212937	SGN-U314748	AT5G54270	chlorophyll A-B binding protein	light-harvesting complex;chloroplast thylakoid membrane;photosynthesis;structural molecule activity	structural molecule activity	other metabolic processes	plastid;other cellular components;other cytoplasmic components;other intracellular components;chloroplast;other membranes	PS.lightreaction.photosystem II.LHC-II
27	opLeV0100011376	-1.89872	TGGACTGCCAGCTTCAGCTATGAAGACATTTGAGGAACTTATGGAGATCTAAACAGCCATATTGCAGCTC	arabidopsis/peptide: At5g41040.1 68412.m04494 transferase family similar to hypersensitivity-related gene product HSR201 - Nicotiana tabacum, EMBL:X95343; contains Pfam transferase family domain PF00248 (evalue: 1e-174, score=609.8) genbank/nr: gi|30693725|ref|NP_568587.2| transferase family [Arabidopsis thaliana] gi|9759150|dbj|BAB09706.1| N-hydroxycinnamoyl/benzoyltransferase-like protein [Arabidopsis thaliana] (evalue: 4e-173, score=609.8)	SGN-U222299	SGN-U325040	AT5G41040	transferase family protein	transferase activity;cellular_component_unknown;biological_process_unknown	transferase activity	other biological processes	other cellular components	stress.biotic
28	opLeV0100001940	-1.87718	AGAAAATGAAGCAAGTGGTTCAGCAGCCTGCAACAAAACTGAATGAAGCAATCTGTGGAGTTAAAGGATC	arabidopsis/peptide: At3g03870.2 68410.m00370 expressed protein predicted using genefinder (evalue: 6.9e-22, score=101.7) genbank/nr: gi|18396693|ref|NP_566215.1| expressed protein [Arabidopsis thaliana] gi|6006855|gb|AAF00631.1| hypothetical protein [Arabidopsis thaliana] (evalue: 2.6e-20, score=101.7)	SGN-U218259	SGN-U317085	AT3G03870	expressed protein	molecular_function_unknown;cellular_component_unknown;biological_process_unknown	other molecular functions	other biological processes	other cellular components	not assigned.unknown
29	opLeV0100008638	-1.8559	AGCTTTGAAGGTGGACGTGTCACCATGCGACGTACTGTCAAAAGTGCACCACAAAGCATATGGTATGGAG	arabidopsis/peptide: At2g05100.1 68409.m00480 light-harvesting chlorophyll a/b binding protein (evalue: 1e-139, score=492.7) genbank/nr: gi|511153|emb|CAA84525.1| chlorophyll a,b binding protein type I [Solanum tuberosum] (evalue: 2e-152, score=540.4)	SGN-U212864	SGN-U312438	AT2G05100	chlorophyll A-B binding protein	light-harvesting complex;chloroplast thylakoid membrane;photosynthesis;plastoglobule;chlorophyll binding	other binding	other metabolic processes	plastid;other cellular components;other cytoplasmic components;other intracellular components;chloroplast;other membranes	PS.lightreaction.photosystem II.LHC-II
30	opLeV0100006068	-1.84391	GATCTCGATTTATTAATTTACGAGATCGAACTTTTATCGAAGCTTTAGTCGGCGCATACACGCCGACTAT	arabidopsis/peptide: At2g30360.1 68409.m03348 CBL-interacting protein kinase 11 identical to CBL-interacting protein kinase 11 [Arabidopsis thaliana] gi|13249121|gb|AAK16686 (evalue: 1.5e-80, score=277.3) genbank/nr: gi|15227739|ref|NP_180595.1| CBL-interacting protein kinase 11 [Arabidopsis thaliana] gi|25387037|pir||E84707 probable protein kinase [imported] - Arabidopsis thaliana gi|2347199|gb|AAC16938.1| putative protein kinase [Arabidopsis thaliana] gi|13249121|gb|AAK16686.1| CBL-interacting protein kinase 11 [Arabidopsis thaliana] gi|13448035|gb|AAK26844.1| SOS2-like protein kinase PKS5 [Arabidopsis thaliana] gi|13877673|gb|AAK43914.1| putative protein kinase [Arabidopsis thaliana] gi|27311745|gb|AAO00838.1| putative protein kinase [Arabidopsis thaliana] gi|30387521|gb|AAP31926.1| At2g30360 [Arabidopsis thaliana] (evalue: 5.2e-79, score=277.3)	SGN-U217329	SGN-U319609	AT2G30360	CBL-interacting protein kinase 11 (CIPK11)	signal transduction;protein amino acid phosphorylation;kinase activity	kinase activity	protein metabolism;other metabolic processes;signal transduction;other cellular processes	ND	protein.postranslational modification
31	opLeV0100006691	-1.83593	AGATTATCGAAAAAAATGACGAAAAAGGGCGAAAGAAAGGCGATCAATGCGACGTCGTTGCCTGTGAATA	arabidopsis/peptide: At5g03230.1 68412.m00251 expressed protein various predicted proteins, Arabidopsis thaliana (evalue: 2.9e-25, score=112.5) genbank/nr: gi|15242683|ref|NP_195943.1| expressed protein [Arabidopsis thaliana] gi|11357457|pir||T48344 hypothetical protein F15A17.260 - Arabidopsis thaliana gi|7413600|emb|CAB86090.1| putative protein [Arabidopsis thaliana] gi|9757774|dbj|BAB08383.1| gene_id:MOK16.14~unknown protein [Arabidopsis thaliana] gi|13878025|gb|AAK44090.1| unknown protein [Arabidopsis thaliana] gi|23296536|gb|AAN13121.1| unknown protein [Arabidopsis thaliana] (evalue: 1.1e-23, score=112.5)	SGN-U215062	SGN-U316564	AT5G03230	expressed protein	molecular_function_unknown;cellular_component_unknown;biological_process_unknown	other molecular functions	other biological processes	other cellular components	not assigned.unknown
32	opLeV0100005823	-1.82799	AGCAAATGCAGTTATGCTGGAACGTTCAACGAGAAGAAGTGCCAGACTAACTGCGGACAACCTTCTCAGA	arabidopsis/peptide: At3g13750.1 68410.m01556 glycosyl hydrolase family 35 (beta-galactosidase) similar to beta-galactosidase precursor SP:P48980 from [Lycopersicon esculentum] (evalue: 9e-124, score=312.4) genbank/nr: gi|4138141|emb|CAA10175.1| ss-galactosidase [Lycopersicon esculentum] (evalue: 0, score=408.7)	SGN-U214121	SGN-U315109	AT3G13750	beta-galactosidase, putative	beta-galactosidase activity;beta-galactosidase complex;endomembrane system;carbohydrate metabolic process	hydrolase activity	other metabolic processes	other cellular components;other membranes	misc.gluco-, galacto- and mannosidases
33	opLeV0100006214	-1.78886	CTTTCGGATTCCAACTGCGTGATTTTTACCTATTTTATTCTACTAGTCTCTACCGCGTGTGTTTTTGCAT	arabidopsis/peptide: At5g15780.1 68412.m01705 proline-rich protein other proline-rich proteins (evalue: 0.0002, score=42.36) genbank/nr: gi|34393335|dbj|BAC83283.1| early nodulin 75 precursor-like protein [Oryza sativa (japonica cultivar-group)] (evalue: 1.8e-05, score=50.83)	SGN-U219630	ND	0	0	0	0	0	0	not assigned.unknown
34	opLeV0100011232	-1.78028	GCACCAGTGTAGGGCCATGTGGTGAGGAGCCCTGCACAAAGAAGCTTCCATGTAGCAAATTCAAAACATG	arabidopsis/peptide: At5g63160.1 68412.m07169 expressed protein contains similarity to unknown protein (pir||T06706) (evalue: 3e-103, score=372.5) genbank/nr: gi|15242656|ref|NP_201121.1| expressed protein [Arabidopsis thaliana] gi|10177297|dbj|BAB10558.1| contains similarity to unknown protein~gene_id:MDC12.13~pir||T06706 [Arabidopsis thaliana] (evalue: 1e-101, score=372.5)	SGN-U217190	SGN-U319334	AT5G63160	speckle-type POZ protein-related	transcription regulator activity;nucleus;regulation of transcription, DNA-dependent;protein binding	protein binding;other molecular functions	other metabolic processes;other biological processes;transcription;other cellular processes	nucleus	protein.degradation.ubiquitin.E3.BTB/POZ Cullin3.BTB/POZ
35	opLeV0100003938	-1.77843	GTTAGCCATGTTAATTTTCTATTTTGAGGCTGGACAAGGGAAGACACCCCTTGGAGCTCTTGGTTTGTAA	Tomato chlorophyll b-binding protein (Cab10b) gene, complete cds	SGN-U212734	SGN-U312336	AT1G15820	chlorophyll A-B binding protein, chloroplast	chloroplast thylakoid membrane;plastoglobule;photosynthesis;chlorophyll binding;photosystem II antenna complex	other binding	other metabolic processes	other cytoplasmic components;other intracellular components;chloroplast;plastid;other cellular components;other membranes	0
36	opLeV0100005452	-1.76966	AAGGAACTCAATGGCATTCTATCTGTCTGTGATGAACCACTCGTGTCAGTTGACTTCCGGTGCAGTGACG	arabidopsis/peptide: At3g26650.1 68410.m03051 glyceraldehyde 3-phosphate dehydrogenase A subunit (GapA) identical to glyceraldehyde 3-phosphate dehydrogenase A subunit (GapA) GB:M64114 (Gene 104, 133-138 (1991)) (evalue: 3e-173, score=605.1) genbank/nr: gi|120661|sp|P09043|G3PA_TOBAC Glyceraldehyde 3-phosphate dehydrogenase A, chloroplast precursor (NADP-dependent glyceraldehydephosphate dehydrogenase subunit A) gi|170237|gb|AAA34075.1| glyceraldehyde-3-phosphate dehydrogenase A-subunit precursor (evalue: 0, score=644.8)	SGN-U225515	SGN-U312461	AT3G26650	glyceraldehyde 3-phosphate dehydrogenase A, chloroplast (GAPA)	chloroplast thylakoid membrane;response to light stimulus;glycolysis;glyceraldehyde-3-phosphate dehydrogenase activity;response to sucrose stimulus;protein binding;reductive pentose-phosphate cycle;chloroplast stroma	other enzyme activity;protein binding	response to abiotic or biotic stimulus;other metabolic processes;other biological processes;other cellular processes	plastid;other cellular components;other cytoplasmic components;other intracellular components;chloroplast;other membranes	PS.calvin cyle.GAP
37	opLeV0100010689	-1.75124	CTCGTGTTCCAATATTCATCGCTCCATAGTGTGTCCGAAGTAACGAAGGAGAATTTCATGGGGTGCAACA	-	SGN-U242499	SGN-U345988	AT5G07475	plastocyanin-like domain-containing protein	copper ion binding;electron transport;anchored to membrane	other binding	electron transport or energy pathways	other cellular components;other membranes	misc.plastocyanin-like
38	opLeV0100008356	-1.74241	GAGCCTTTTGGTGCTATCGCATGCATATGCAGTCACCCACCTAAAGCAAGAATGTGAGTGGCAGCTGGAG	arabidopsis/peptide: At5g67480.2 68418.m08510 TAZ zinc finger family protein / BTB/POZ domain-containing protein contains Pfam PF00651 : BTB/POZ domain; contains Pfam PF02135 : TAZ zinc finger; simiar to Chain A, Taz2 Domain Of The Transcriptional Adaptor Protein Cbp (GI:11514507) [Homo sapiens]; similar to (SP:Q09472) E1A-associated protein p300 (SP:Q09472) [Homo sapiens]; similar to histone acetyltransferase HAC4 (GI:21105785) [Arabidopsis thaliana] (evalue: 7e-123, score=438) genbank/nr: gi|42573822|ref|NP_975007.1| TAZ zinc finger family protein / BTB/POZ domain-containing protein [Arabidopsis thaliana] (evalue: 3e-121, score=438)	SGN-U214874	SGN-U316235	AT5G67480	TAZ zinc finger family protein	transcription regulator activity;nucleus;regulation of transcription, DNA-dependent;protein binding	protein binding;other molecular functions	other metabolic processes;other biological processes;transcription;other cellular processes	nucleus	protein.degradation.ubiquitin.E3.BTB/POZ Cullin3.BTB/POZ
39	opLeV0100002099	-1.73933	ACTCTTTTCTCGCAAAGACCTGTGTCCAGAATGTGATGGGGCAGGATTTG	arabidopsis/peptide: At5g02160.1 68412.m00127 expressed protein (evalue: 6.1e-08, score=53.91) genbank/nr: gi|11762216|gb|AAG40386.1| AT5g02160 [Arabidopsis thaliana] gi|26452291|dbj|BAC43232.1| unknown protein [Arabidopsis thaliana] (evalue: 5.1e-23, score=109)	SGN-U215008	ND	0	0	0	0	0	0	protein.synthesis.misc ribososomal protein
40	opLeV0100002555	-1.72649	CACATTAAAGCAACTCCAATTGACACTTCTACTGTTGACTATAGCTCCATGAACTCATCAGTGTTTCCTG	arabidopsis/peptide: At3g26740.1 68410.m03060 light regulated protein -related similar to light regulated protein precursor GB:Q03200 [Oryza sativa] (Plant Mol. Biol. 22 (1), 165-170 (1993)), ccr protein GB:S52663 [Citrus X paradisi] (Plant Mol. Biol. 26 (1), 165-173 (1994)) (evalue: 2.2e-20, score=95.9) genbank/nr: gi|7448057|pir||T10182 cytokinin-repressed protein CR9 - cucumber gi|493636|dbj|BAA06153.1| CR9 [Cucumis sativus] gi|746031|prf||2016504A cytokinin-repressed protein CR9 (evalue: 3.6e-24, score=113.6)	SGN-U212706	SGN-U325149	AT3G26740	light responsive protein-related	molecular_function_unknown;biological_process_unknown;chloroplast	other molecular functions	other biological processes	chloroplast	signalling.light
41	opLeV0100011349	-1.72585	AAAGAGAAATTAAGCAATAGAGAAAATGGCAGCAACAGGTAGCTCAGCCACAGTTGTTAGAGCAACTCCA	arabidopsis/peptide: At5g54270.1 68412.m06111 light-harvesting chlorophyll a/b binding protein, putative (evalue: 4e-137, score=484.6) genbank/nr: gi|115794|sp|P27489|CB23_LYCES Chlorophyll A-B binding protein 13, chloroplast precursor (LHCII type III CAB-13) gi|72748|pir||CDTO33 chlorophyll a/b-binding protein type III precursor (cab-13) - tomato gi|19277|emb|CAA42818.1| LHCII type III [Lycopersicon esculentum] (evalue: 8e-146, score=518.5)	SGN-U212938	ND	0	0	0	0	0	0	PS.lightreaction.photosystem II.LHC-II
42	opLeV0100011671	-1.71987	TGATCCAGCATACCCAGGTGGCCCATTGTTTAACCCACTTGGATTTGGAAAAGATGAAAAGTCTATGAAG	Tomato CAB-8 gene (constucted from mRNA and DNA) for type III chlorophyll a/bbinding polypeptide of photosystem I	X15258	X15258	ND	ND	0	0	0	0	PS.lightreaction.photosystem I.LHC-I
43	opLeV0100011318	-1.71839	GTAAATATTGGACGTACGGCTCGACTATTCGGTGTAGACGCTCAGTTCGG	arabidopsis/peptide: At5g02230.2 68412.m07729 haloacid dehalogenase-like hydrolase family contains InterPro accession IPR005834: Haloacid dehalogenase-like hydrolase (evalue: 1.1e-12, score=70.86) genbank/nr: gi|7406669|emb|CAB85628.1| putative ripening-related protein [Vitis vinifera] (evalue: 2.6e-13, score=78.18)	SGN-U213073	SGN-U312905	AT5G02230	haloacid dehalogenase-like hydrolase family protein	metabolic process;hydrolase activity;cellular_component_unknown	hydrolase activity	other metabolic processes	other cellular components	not assigned.unknown
44	opLeV0100004367	-1.71054	GGGGGATGAGAACAAGAAGAATTCAGTTAGCTCTGAAACCGCGCGAATTTCGGTTGAAGTTAACAATCTT	arabidopsis/peptide: At5g43760.1 68412.m04826 beta-ketoacyl-CoA synthase, putative similar to beta-ketoacyl-CoA synthase [Simmondsia chinensis][GI:1045614] (evalue: 7.3e-59, score=224.6) genbank/nr: gi|15239981|ref|NP_199189.1| beta-ketoacyl-CoA synthase, putative [Arabidopsis thaliana] gi|10177945|dbj|BAB11304.1| beta-ketoacyl-CoA synthase [Arabidopsis thaliana] gi|15983491|gb|AAL11613.1| AT5g43760/MQD19_11 [Arabidopsis thaliana] gi|23297625|gb|AAN12994.1| beta-ketoacyl-CoA synthase [Arabidopsis thaliana] (evalue: 2.8e-57, score=224.6)	SGN-U226397	SGN-U327577	AT5G43760	beta-ketoacyl-CoA synthase, putative	acyltransferase activity	transferase activity	ND	ND	secondary metabolism.wax
45	opLeV0100002177	-1.70871	CAGCGCGGATTTGTGTACCGAGAGAACAACAGTTCCCCTGGATACTACGA	arabidopsis/peptide: At5g38420.1 68412.m04171 ribulose bisphosphate carboxylase small chain 2b precursor (RuBisCO small subunit 2b) (sp|P10797) (evalue: 1.2e-63, score=137.5) genbank/nr: gi|132079|sp|P08706|RBS1_LYCES Ribulose bisphosphate carboxylase small chain 1, chloroplast precursor (RuBisCO small subunit 1) (LESS17) gi|68075|pir||RKTOS1 ribulose-bisphosphate carboxylase (EC 4.1.1.39) small chain 1 precursor - tomato gi|170496|gb|AAA34188.1| ribulose-1,5-bisphophate carboxylase/ oxygenase small subunit gi|295814|emb|CAA29400.1| ribulose 1,5-bisphosphate carboxylase/oxygenase [Lycopersicon esculentum] (evalue: 2.3e-85, score=167.9)	SGN-U225545	SGN-U314254	AT1G67090	ribulose bisphosphate carboxylase small chain 1A	chloroplast thylakoid membrane;response to cold;ribulose-bisphosphate carboxylase activity;chloroplast ribulose bisphosphate carboxylase complex;carbon utilization by fixation of carbon dioxide	other enzyme activity	response to abiotic or biotic stimulus;other metabolic processes;response to stress	plastid;other cellular components;other cytoplasmic components;other intracellular components;chloroplast;other membranes	PS.calvin cyle.rubisco small subunit
46	opLeV0100002206	-1.69737	GTCCCCGGAAAATGACTCTAAACGTCTCAAGTCTTGGTCGTTTGATGACAGTGTAAAGATGTAGTGTGCT	Tomato chlorophyll a/b-binding protein gene Cab-1B, complete cds	M14443	M14443	ND	ND	0	0	0	0	PS.lightreaction.photosystem II.LHC-II
47	opLeV0100011075	-1.68617	GAATGGGTTCGAGGGTCACTAGTGGCTCAAAGCAGCCCCTGACTTGGTAC	arabidopsis/peptide: At3g13750.1 68410.m01556 glycosyl hydrolase family 35 (beta-galactosidase) similar to beta-galactosidase precursor SP:P48980 from [Lycopersicon esculentum] (evalue: 0, score=673.3) genbank/nr: gi|7488975|pir||T04340 beta-galactosidase (EC 3.2.1.23) II precursor - tomato gi|3299896|gb|AAC25984.1| beta-galactosidase [Lycopersicon esculentum] (evalue: 0, score=932.6)	SGN-U214119	ND	0	0	0	0	0	0	misc.gluco-, galacto- and mannosidases
48	opLeV0100010337	-1.68093	CCGCAATGGTTGTTGCAACGGCAATAACTATGAGTGCTATAGTTGCTGTTAATAATGGGAAGCAATATAT	genbank/nr: gi|6723687|emb|CAB67122.1| cell wall protein [Nicotiana tabacum] (evalue: 1.9e-07, score=57.77)	SGN-U217408	ND	0	0	0	0	0	0	not assigned.unknown
49	opLeV0100003342	-1.67323	GGTTATGGAGCAGCTTCAGCGTCTCTGTTTCGATTGAGGAACTCAGCGAAGAAGAAGACTAGAAACGGTA	arabidopsis/peptide: At1g80920.1 68408.m08691 DnaJ protein family similar to SP|Q05646 Chaperone protein dnaJ Erysipelothrix rhusiopathiae, SP|P45555 Chaperone protein dnaJ (HSP40) Staphylococcus aureus; contains Pfam profile PF00226 DnaJ domain (evalue: 2.8e-41, score=165.6) genbank/nr: gi|33772193|gb|AAQ54533.1| putative DnaJ protein [Malus x domestica] (evalue: 8.2e-45, score=182.6)	SGN-U220274	SGN-U319368	AT1G80920	DNAJ heat shock N-terminal domain-containing protein	unfolded protein binding;protein folding;heat shock protein binding;chloroplast	protein binding	other metabolic processes;protein metabolism;other cellular processes	chloroplast	stress.abiotic.heat
50	opLeV0100009921	-1.66138	CCGATGAGGCCAAGAAGGGAATGTTCGTGAAGGGATACGTCTATTAAGTGTCTACCAAAATCTATAGATA	arabidopsis/peptide: At4g38970.1 68411.m05023 fructose-bisphosphate aldolase, putative strong similarity to plastidic fructose-bisphosphate aldolase (EC 4.1.2.13) from Nicotiana paniculata (NPALDP1) [GI:4827251], Oryza sativa, PIR2:T02057 [SP|Q40677] (evalue: 0, score=684.5) genbank/nr: gi|4827251|dbj|BAA77604.1| plastidic aldolase NPALDP1 [Nicotiana paniculata] (evalue: 0, score=720.7)	SGN-U212700	SGN-U312609	AT4G38970	fructose-bisphosphate aldolase, putative	pentose-phosphate shunt;fructose-bisphosphate aldolase activity;plastoglobule;chloroplast stroma	other enzyme activity	other metabolic processes;other cellular processes	plastid;other cellular components;other cytoplasmic components;other intracellular components;chloroplast	PS.calvin cyle.aldolase
51	opLeV0100006598	-1.66112	GTTAGTGTCAAGGATTTCATCGACAAGAAGGCCTGGCCTTACGTCCAGAATGACCTTCGTCTCAGAGCAG	arabidopsis/peptide: At4g05180.1 68411.m00686 oxygen-evolving complex protein 16, chloroplast precursor (OEC16) OXYGEN-EVOLVING ENHANCER PROTEIN 3 PRECURSOR (OEE3) (16 KD SUBUNIT OF OXYGEN-EVOLVING SYSTEM OF PHOTOSYSTEM II), Spinacia oleracea, gb:P12301 (evalue: 9.3e-60, score=227.3) genbank/nr: gi|15234637|ref|NP_192427.1| oxygen-evolving complex protein 16, chloroplast precursor (OEC16) [Arabidopsis thaliana] gi|18206249|sp|Q41932|PSQ2_ARATH Oxygen-evolving enhancer protein 3-2, chloroplast precursor (OEE3) (16 kDa subunit of oxygen evolving system of photosystem II) (OEC 16 kDa subunit) gi|25346435|pir||B85065 hypothetical protein AT4g05180 [imported] - Arabidopsis thaliana gi|7267278|emb|CAB81060.1| Oxygen-evolving enhancer protein 3 precursor-like protein [Arabidopsis thaliana] gi|13926288|gb|AAK49613.1| AT4g05180/C17L7_100 [Arabidopsis thaliana] gi|21593587|gb|AAM65554.1| Oxygen-evolving enhancer protein 3 precursor-like protein [Arabidopsis thaliana] gi|23308489|gb|AAN18214.1| At4g05180/C17L7_100 [Arabidopsis thaliana] (evalue: 3.5e-58, score=227.3)	SGN-U213262	SGN-U312871	AT4G05180	oxygen-evolving enhancer protein 3, chloroplast, putative	chloroplast thylakoid membrane;photosynthesis;chloroplast photosystem II;chloroplast thylakoid lumen;oxygen evolving complex;calcium ion binding	other binding	other metabolic processes	plastid;other cellular components;other cytoplasmic components;other intracellular components;chloroplast;other membranes	PS.lightreaction.photosystem II.PSII polypeptide subunits
52	opLeV0100000650	-1.65211	TAAGTTCGCCGGAGAAAGAGAGTCGAAGCTACAGAATTTCAGTTCGCCGC	arabidopsis/peptide: At4g02380.1 68411.m00294 late embryogenesis abundant protein family similar to several small proteins (~100 aa) that are induced by heat, auxin, ethylene and wounding such as Phaseolus aureus indole-3-acetic acid induced protein ARG (SW:32292); contains Pfam profile PF03242: Late embryogenesis abundant protein (evalue: 2.8e-16, score=82.03) genbank/nr: gi|7489029|pir||T07161 late-embryogenesis protein homolog - tomato gi|170507|gb|AAA34193.1| ORF gi|1172167|gb|AAA86424.1| heat shock protein (evalue: 9.4e-39, score=161.8)	SGN-U212930	SGN-U338530	AT4G02380	late embryogenesis abundant 3 family protein	response to reactive oxygen species;response to oxidative stress;response to cold;molecular_function_unknown;cellular response to water deprivation;embryonic development	other molecular functions	developmental processes;response to abiotic or biotic stimulus;other metabolic processes;other biological processes;response to stress;other cellular processes	ND	0
53	opLeV0100001323	-1.65061	AAAAAACTAAACGCAGGTTCGACAACTACGGTAAACAGGGACTGTTATGTGGATCGGATGGACTGCCACA	arabidopsis/peptide: At1g31330.1 68408.m03473 photosystem I subunit III precursor -related similar to photosystem I subunit III precursor GB:U08135 GI:854707 from[Hordeum vulgare] (evalue: 1.2e-79, score=293.1) genbank/nr: gi|30013659|gb|AAP03872.1| putative photosystem I subunit III precursor [Nicotiana tabacum] (evalue: 1.2e-91, score=338.2)	SGN-U212806	SGN-U314261	AT1G31330	photosystem I reaction center subunit III family protein	chloroplast thylakoid membrane;molecular_function_unknown;plastoglobule;photosynthesis;photosystem I reaction center	other molecular functions	other metabolic processes	other cytoplasmic components;other intracellular components;chloroplast;plastid;other membranes;other cellular components	PS.lightreaction.photosystem I.PSI polypeptide subunits
54	opLeV0100009548	-1.64832	AAGTTGTCAATCGAGCTCGATATAATGTCACCATTCACTGGCATGGGGTTAGACAAATGAGGTCAGCATG	-	SGN-U241551	SGN-U338482	AT5G05390	laccase, putative	copper ion binding;oxidoreductase activity;endomembrane system	other binding;other enzyme activity	ND	other membranes	secondary metabolism.simple phenols
55	opLeV0100010052	-1.64741	GGGACTCACCTACTAGTAGCCCTAATCGATTTTCAGACGAGGGTAAATGGGTTGAATCAGAGAAAGGACG	arabidopsis/peptide: At1g29195.1 68408.m03232 expressed protein (evalue: 9.1e-08, score=54.3) genbank/nr: gi|18396990|ref|NP_564323.1| expressed protein [Arabidopsis thaliana] gi|25342033|pir||D86414 hypothetical protein F28N24.12 [imported] - Arabidopsis thaliana gi|9502420|gb|AAF88119.1| Unknown protein [Arabidopsis thaliana] gi|15529248|gb|AAK97718.1| At1g29190/F28N24_12 [Arabidopsis thaliana] gi|16974401|gb|AAL31126.1| At1g29190/F28N24_12 [Arabidopsis thaliana] gi|21593465|gb|AAM65432.1| unknown [Arabidopsis thaliana] (evalue: 3.3e-06, score=54.3)	SGN-U222533	SGN-U325011	AT1G29195	expressed protein	endomembrane system;molecular_function_unknown;biological_process_unknown	other molecular functions	other biological processes	other membranes	not assigned.unknown
56	opLeV0100009442	-1.63213	GGAATGCGATCAACGGAAGCTTCCCTTTTGTACCAAAACCGGATATCCCAAGAAGGGAAATCGACAGTGT	arabidopsis/peptide: At5g18840.1 68412.m02052 sugar transporter, putative similar to ERD6 protein {Arabidopsis thaliana} GI:3123712, sugar-porter family protein 1 [Arabidopsis thaliana] GI:14585699; contains Pfam profile PF00083: major facilitator superfamily protein (evalue: 4e-143, score=505) genbank/nr: gi|18419741|ref|NP_568367.1| sugar transporter, putative [Arabidopsis thaliana] gi|17381265|gb|AAL36051.1| AT5g18840/F17K4_90 [Arabidopsis thaliana] gi|23309019|gb|AAN18269.1| At5g18840/F17K4_90 [Arabidopsis thaliana] (evalue: 2e-141, score=505)	SGN-U219106	SGN-U321367	AT5G18840	sugar transporter, putative	transport;sugar porter activity;carbohydrate transporter activity;carbohydrate transport;membrane	transporter activity	transport	other membranes	transporter.sugars
57	opLeV0100004362	-1.62241	CTGGTCTTATCTATAGCAATGTGTTCATGAACCACGAACATGCACCTTTATCGAGCGATTTTTAAGTTCT	arabidopsis/peptide: At3g16240.1 68410.m01845 delta tonoplast integral protein (delta-TIP) identical to delta tonoplast integral protein (delta-TIP) GB:U39485 [Arabidopsis thaliana] (Plant Cell 8 (4), 587-599 (1996)) (evalue: 8e-100, score=360.5) genbank/nr: gi|7441289|pir||T10804 tonoplast intrinsic protein, delta type - upland cotton gi|1439609|gb|AAB04557.1| delta-tonoplast intrinsic protein [Gossypium hirsutum] (evalue: 1e-108, score=394.8)	SGN-U214295	ND	0	0	0	0	0	0	transport.Major Intrinsic Proteins.TIP
58	opLeV0100007973	-1.62061	CTTGTCAGTATTGACAAGAACTGCAGATGGAGATGAAGGTGGAAAGCACCAGTTGATCACAGCCACAGTG	arabidopsis/peptide: At1g06680.1 68408.m00643 photosystem II oxygen-evolving complex 23 (OEC23) JBC 14:211-238 (2002);identical to 23 kDa polypeptide of oxygen-evolving comlex (OEC) GB:CAA66785 GI:1769905 [Arabidopsis thaliana] (evalue: 5e-105, score=378.3) genbank/nr: gi|266856|sp|P29795|PSBP_LYCES Oxygen-evolving enhancer protein 2, chloroplast precursor (OEE2) (23 kDa subunit of oxygen evolving system of photosystem II) (OEC 23 kDa subunit) (23 kDa thylakoid membrane protein) gi|72723|pir||F2TOX2 photosystem II oxygen-evolving complex protein 2 precursor - tomato gi|19317|emb|CAA44736.1| photosystem II 23 kDa protein [Lycopersicon esculentum] (evalue: 2e-127, score=458)	SGN-U212915	SGN-U312572	AT1G06680	photosystem II oxygen-evolving complex 23 (OEC23)	chloroplast thylakoid membrane;chloroplast thylakoid lumen;extrinsic to membrane;chloroplast photosystem II;oxygen evolving complex;chloroplast thylakoid;calcium ion binding	other binding	ND	other cytoplasmic components;other intracellular components;chloroplast;plastid;other membranes;other cellular components	PS.lightreaction.photosystem II.PSII polypeptide subunits
59	opLeV0100005403	-1.61769	CTGTTGCTTTTTCTTCTCCAAGTTCGAGGAGAAATGGATCAATTGTAGGAACAACAAAAGCTTCATTCCT	arabidopsis/peptide: At3g61470.1 68410.m06360 light-harvesting chlorophyll a/b binding protein (evalue: 3e-129, score=458.4) genbank/nr: gi|115765|sp|P10708|CB12_LYCES Chlorophyll A-B binding protein 7, chloroplast precursor (LHCI type II CAB-7) gi|100201|pir||S07408 chlorophyll a/b-binding protein type II (cab-7) - tomato gi|19180|emb|CAA32197.1| chlorophyll a/b-binding protein [Lycopersicon esculentum] gi|170431|gb|AAA34159.1| chlorophyll a/b-binding protein gi|226546|prf||1601518A chlorophyll a/b binding protein II (evalue: 7e-160, score=565.5)	SGN-U213223	SGN-U312663	AT3G61470	chlorophyll A-B binding protein (LHCA2)	light-harvesting complex;chloroplast thylakoid membrane;photosynthesis;photosystem I antenna complex;photosynthesis, light harvesting in photosystem I;chlorophyll binding	other binding	other metabolic processes;electron transport or energy pathways	plastid;other cellular components;other cytoplasmic components;other intracellular components;chloroplast;other membranes	PS.lightreaction.photosystem I.LHC-I
60	opLeV0100002773	-1.61353	GGAAAGCAAGGACTGTTGTGTGGATCAGATGGACTACCGCATTTGATAGT	arabidopsis/peptide: At1g31330.1 68408.m03473 photosystem I subunit III precursor -related similar to photosystem I subunit III precursor GB:U08135 GI:854707 from[Hordeum vulgare] (evalue: 7.3e-79, score=290.4) genbank/nr: gi|30013659|gb|AAP03872.1| putative photosystem I subunit III precursor [Nicotiana tabacum] (evalue: 3.3e-91, score=336.7)	SGN-U212805	SGN-U314260	AT1G31330	photosystem I reaction center subunit III family protein	chloroplast thylakoid membrane;molecular_function_unknown;plastoglobule;photosynthesis;photosystem I reaction center	other molecular functions	other metabolic processes	other cytoplasmic components;other intracellular components;chloroplast;plastid;other membranes;other cellular components	PS.lightreaction.photosystem I.PSI polypeptide subunits
61	opLeV0100005461	-1.61014	GCCAGGAGCCACAAACAACATGTTTGGTTCCCTTGTTACTGGAGCTAACGTTATGGCTATTCCTGGGCTT	arabidopsis/peptide: At1g09560.1 68408.m00962 germin-like protein (GLP4) (GLP5) identical to Arabidopsis germin-like protein subfamily 2 member 1 [SP|P94014]; Location of EST 180L10T7, gi|906417 (evalue: 1.5e-73, score=272.7) genbank/nr: gi|7447345|pir||T04361 probable germin protein - tomato gi|2979494|dbj|BAA25197.1| germin-like protein [Lycopersicon esculentum] (evalue: 3e-121, score=436.4)	SGN-U218219	SGN-U319914	AT1G09560	germin-like protein (GLP4) (GLP5)	endomembrane system;response to cold;apoplast;nutrient reservoir activity;manganese ion binding;metal ion binding	other binding;other molecular functions	response to stress;response to abiotic or biotic stimulus	extracellular;other membranes	stress.abiotic.unspecified
62	opLeV0100008963	-1.60885	GTAGAGGCGTATGACCGAGAGGGAAGCCCATATTATGCCACATCTAGGCTTTGGGATGACGGCATAATTG	arabidopsis/peptide: At4g34030.1 68411.m04393 3-methylcrotonyl-CoA carboxylase non-biotinylated subunit (MCCB) annotation temporarily based on supporting cDNA gi|7021221|gb|AF059510.1|AF059510 (evalue: 5.1e-44, score=174.5) genbank/nr: gi|37806289|dbj|BAC99804.1| putative methylcrotonyl-CoA carboxylase beta chain, mitochondrial precursor [Oryza sativa (japonica cultivar-group)] (evalue: 3.3e-44, score=180.3)	SGN-U224813	SGN-U327385	AT4G34030	methylcrotonyl-CoA carboxylase beta chain, mitochondrial	biotin carboxylase activity;mitochondrion;mitochondrial matrix;leucine catabolic process;methylcrotonoyl-CoA carboxylase activity	other enzyme activity	other metabolic processes;other cellular processes	other cellular components;other cytoplasmic components;other intracellular components;mitochondria	amino acid metabolism.degradation.branched-chain group.leucine
63	opLeV0100001824	-1.60395	ATTACATGGCAAGATGCCGGAAAGGTTGAGTTGGTTGAGGGATCATCCTACTTAGGGCAACCACTCCCAT	arabidopsis/peptide: At5g01530.1 68412.m00062 light-harvesting chlorophyll a/b binding protein (evalue: 3e-133, score=471.9) genbank/nr: gi|4689382|gb|AAD27878.1| chlorophyll a/b binding protein CP29 [Vigna radiata] (evalue: 5e-138, score=493)	SGN-U213039	SGN-U312661	AT5G01530	chlorophyll A-B binding protein CP29 (LHCB4)	light-harvesting complex;chloroplast thylakoid membrane;photosynthesis;plastoglobule;chlorophyll binding	other binding	other metabolic processes	plastid;other cellular components;other cytoplasmic components;other intracellular components;chloroplast;other membranes	PS.lightreaction.photosystem II.LHC-II
64	opLeV0100002427	-1.59722	CTCCCGGGACTGAGTCACAGGAACCTGATGATGCTTTGAGCAGCTTGATAAAGAACGGTCTTGGTCTAGT	arabidopsis/peptide: At1g55740.1 68408.m05848 glycosyl hydrolase family 36 similar to seed imbibition protein GB:AAA32975 GI:167100 from [Hordeum vulgare] (evalue: 0, score=869) genbank/nr: gi|23452226|gb|AAN32954.1| alkaline alpha-galactosidase seed imbibition protein [Lycopersicon esculentum] (evalue: 0, score=1114.4)	SGN-U216010	ND	0	0	0	0	0	0	minor CHO metabolism.raffinose family.raffinose synthases.putative
65	opLeV0100001273	-1.58292	CGTGCTCGGGTTCAATATCTCAATGCCTATCATAGATTGCACCAACAGCT	-	SGN-U232245	SGN-U312725	AT4G18360	(S)-2-hydroxy-acid oxidase, peroxisomal, putative	glycolate oxidase activity;electron transport	other enzyme activity	electron transport or energy pathways	ND	PS.photorespiration.glycolate oxydase
66	opLeV0100000701	-1.5818	TCCTATATCAACAAGAAAAGGAGAAACATATTGGCATGTCGTTTACCTAACAACAAGAACCACACTGGCA	arabidopsis/peptide: At3g43850.1 68410.m04345 hypothetical protein predicted proteins, Arabidopsis thaliana (evalue: 7.1e-18, score=88.2) genbank/nr: gi|9294810|gb|AAF86687.1| MTD1 [Medicago truncatula] (evalue: 4.1e-17, score=90.89)	SGN-U216159	SGN-U317834	AT3G43850	hypothetical protein	molecular_function_unknown;cellular_component_unknown;biological_process_unknown	other molecular functions	other biological processes	other cellular components	not assigned.unknown
67	opLeV0100007704	-1.57144	AACCTGAGCTACCAACATTACCTATGCCCAATCTTCCACTGCCGCAGCCTGGATTGCCCACACTACCTAT	genbank/nr: gi|7489021|pir||T07173 hypothetical protein SEND32, senescence down-regulated - tomato (fragment) gi|1418980|emb|CAA99755.1| unknown [Lycopersicon esculentum] (evalue: 6e-11, score=68.94)	SGN-U214650	SGN-U313710	AT3G19900	expressed protein	molecular_function_unknown;biological_process_unknown;chloroplast	other molecular functions	other biological processes	chloroplast	not assigned.unknown
68	opLeV0100007588	-1.56603	TAGGCTTAGTGAACTGTACCCGTGGCCCAAGATGTCAAGGGCCTAATAATACACGATTTGCTGCTAGCGT	arabidopsis/peptide: At2g30210.1 68409.m03327 laccase (diphenol oxidase), putative similar to laccase [Populus balsamifera subsp. trichocarpa][GI:3805960] (evalue: 2e-163, score=572.8) genbank/nr: gi|15227721|ref|NP_180580.1| laccase (diphenol oxidase), putative [Arabidopsis thaliana] gi|7432995|pir||T00579 probable laccase [imported] - Arabidopsis thaliana gi|2347188|gb|AAC16927.1| putative laccase [Arabidopsis thaliana] gi|20197103|gb|AAM14916.1| putative laccase [Arabidopsis thaliana] (evalue: 6e-162, score=572.8)	SGN-U226352	SGN-U329795	AT2G30210	laccase, putative	copper ion binding;oxidoreductase activity;endomembrane system	other binding;other enzyme activity	ND	other membranes	secondary metabolism.simple phenols
69	opLeV0100004592	-1.56197	TCTAGCTGCAGTTGCGGCAAGGGCGGAGGGTGCAACATGTACCCTGATTTGGAGAAGTCAACTACCCTTA	genbank/nr: gi|2497900|sp|Q43515|MT2Z_LYCES Metallothionein-like protein type 2 gi|7441817|pir||T07115 metallothionein-like protein - tomato gi|1122419|emb|CAA92325.1| metallothionein-like protein [Lycopersicon esculentum] (evalue: 5.6e-19, score=95.9)	SGN-U214788	ND	0	0	0	0	0	0	metal handling.binding, chelation and storage
70	opLeV0100011857	-1.55114	CTAAAAGGAAACTCTTGGGAGAAGGTTTAGGATCATGCAGCCTTGAAGAAGTTCAACAATTAGAGAAGCA	arabidopsis/peptide: At2g45660.1 68409.m05131 MADS-box protein (AGL20) (evalue: 1.9e-41, score=164.9) genbank/nr: gi|1076646|pir||S46526 MADS box protein mads1 - common tobacco gi|431908|emb|CAA53782.1| transcription factor [Nicotiana tabacum] (evalue: 1.7e-44, score=179.9)	SGN-U220212	SGN-U322207	AT2G45660	MADS-box protein (AGL20)	flower development;response to cold;nucleus;positive regulation of flower development;transcription factor activity	transcription factor activity	developmental processes;response to abiotic or biotic stimulus;other biological processes;response to stress	nucleus	RNA.regulation of transcription.MADS box transcription factor family
71	opLeV0100007027	-1.54064	CATCTGCAGACGGCGTTACAAGTAAAGGCATGGTCATACCACAAAGGCCTCTGAGGCCAACATGTAGTGG	arabidopsis/peptide: At4g03510.2 68417.m00479 zinc finger (C3HC4-type RING finger) family protein (RMA1) identical to RING zinc finger protein RMA1 gi:3164222 (evalue: 7.5e-33, score=137.9) genbank/nr: gi|41059804|gb|AAR99376.1| ring domain containing protein [Capsicum annuum] (evalue: 4.3e-56, score=220.3)	SGN-U217504	SGN-U319021	AT4G03510	zinc finger (C3HC4-type RING finger) family protein (RMA1)	ubiquitin-protein ligase activity;ubiquitin-dependent protein catabolic process;protein binding;membrane;zinc ion binding;secretory pathway	other binding;other enzyme activity;protein binding	transport;protein metabolism;other metabolic processes;other biological processes;cell organization and biogenesis;other cellular processes	other membranes	protein.degradation.ubiquitin.E3.RING
72	opLeV0100000068	-1.53665	GCTGACCCTGCAAACAACAATGTCTTGACCAGCCTCAAGTTCCACTAAACAAGGAGCAAATCACCCTGTT	arabidopsis/peptide: At1g61520.1 68408.m06354 light-harvesting chlorophyll a/b binding protein similar to PSI type III chlorophyll a/b-binding protein GI:430947 from [Arabidopsis thaliana] (evalue: 6e-116, score=414.1) genbank/nr: gi|82080|pir||S04125 chlorophyll a/b-binding protein type III precursor - tomato gi|226872|prf||1609235A chlorophyll a/b binding protein (evalue: 2e-117, score=424.1)	SGN-U216905	SGN-U315963	AT1G61520	chlorophyll A-B binding protein	light-harvesting complex;chloroplast thylakoid membrane;plastoglobule;photosynthesis;chlorophyll binding	other binding	other metabolic processes	other cytoplasmic components;other intracellular components;chloroplast;plastid;other cellular components;other membranes	PS.lightreaction.photosystem I.LHC-I
73	opLeV0100006029	-1.53665	AGGAGGTAGAGAGGCTAATACTTCAAGCAGGGGGAGTGAAAACTCTCATTGGCTGCTTACATGGAGTTTC	arabidopsis/peptide: At2g15890.1 68409.m01635 expressed protein (evalue: 1.2e-47, score=186.8) genbank/nr: gi|18397956|ref|NP_565383.1| expressed protein [Arabidopsis thaliana] gi|25371264|pir||D84534 hypothetical protein At2g15890 [imported] - Arabidopsis thaliana gi|5306244|gb|AAD41977.1| expressed protein [Arabidopsis thaliana] gi|11692922|gb|AAG40064.1| At2g15890 [Arabidopsis thaliana] gi|12642940|gb|AAK00412.1| unknown protein [Arabidopsis thaliana] gi|17473578|gb|AAL38262.1| unknown protein [Arabidopsis thaliana] gi|21592568|gb|AAM64517.1| unknown [Arabidopsis thaliana] gi|30725564|gb|AAP37804.1| At2g15890 [Arabidopsis thaliana] (evalue: 4.5e-46, score=186.8)	SGN-U217919	SGN-U317038	AT2G15890	expressed protein	molecular_function_unknown;embryonic development ending in seed dormancy	other molecular functions	developmental processes;other biological processes	ND	not assigned.unknown
74	opLeV0100004223	-1.53568	TTTTCTCAGCAGGCGTGGATATGCAAAAAAGTGGAGAGGAATCGGTGAAG	arabidopsis/peptide: At4g02380.1 68411.m00294 late embryogenesis abundant protein family similar to several small proteins (~100 aa) that are induced by heat, auxin, ethylene and wounding such as Phaseolus aureus indole-3-acetic acid induced protein ARG (SW:32292); contains Pfam profile PF03242: Late embryogenesis abundant protein (evalue: 7.1e-14, score=58.92) genbank/nr: gi|7489029|pir||T07161 late-embryogenesis protein homolog - tomato gi|170507|gb|AAA34193.1| ORF gi|1172167|gb|AAA86424.1| heat shock protein (evalue: 5.1e-21, score=102.4)	SGN-U212929	SGN-U314283	AT4G02380	late embryogenesis abundant 3 family protein	response to reactive oxygen species;response to oxidative stress;response to cold;molecular_function_unknown;cellular response to water deprivation;embryonic development	other molecular functions	developmental processes;response to abiotic or biotic stimulus;other metabolic processes;other biological processes;response to stress;other cellular processes	ND	development.late embryogenesis abundant
75	opLeV0100002836	-1.5221	ATGGGCCATGCTTGGAGCATGCTCTTGGTTGTGTATTTCCCGAGCTATTAGCCTAAAGTTTGGGGAGGCT	arabidopsis/peptide: At1g29920.1 68408.m03313 photosystem II type I chlorophyll a /b binding protein, putative similar to photosystem II type I chlorophyll a /b binding protein GI:16364 from [Arabidopsis thaliana] (evalue: 2.2e-85, score=168.3) genbank/nr: gi|115825|sp|P07369|CB2G_LYCES Chlorophyll A-B binding protein 3C, chloroplast precursor (LHCII type I CAB-3C) (LHCP) gi|72734|pir||CDTO3C chlorophyll a/b-binding protein 3C precursor - tomato gi|224932|prf||1204205G protein 3C,chlorophyll binding (evalue: 3.3e-95, score=193.4)	SGN-U218911	SGN-U313221	AT1G29930	chlorophyll A-B binding protein 2, chloroplast	light-harvesting complex;chloroplast thylakoid membrane;photosynthesis;chlorophyll binding	other binding	other metabolic processes	other cytoplasmic components;other intracellular components;chloroplast;plastid;other cellular components;other membranes	PS.lightreaction.photosystem II.LHC-II
76	opLeV0100007355	-1.51697	AGATAAGTTTAATCTTTTTGGAAATAGGTGTTTGGCTTAGCTAAACCTTTTGAGAATTCACAAAAGCTTA		SGN-U224630	ND	0	0	0	0	0	0	not assigned.unknown
77	opLeV0100003319	-1.51068	ACACTGCTGGACTTTCTGCTGACCGTCAAAAATCGTGAATTGGAGGTAATCCACTGTAGGTGGGCTATGC	-	SGN-U234089	SGN-U336100	AT1G29930	chlorophyll A-B binding protein 2, chloroplast	light-harvesting complex;chloroplast thylakoid membrane;photosynthesis;chlorophyll binding	other binding	other metabolic processes	other cytoplasmic components;other intracellular components;chloroplast;plastid;other cellular components;other membranes	PS.lightreaction.photosystem II.LHC-II
78	opLeV0100010391	-1.50972	TCTGATGGGGGCAAAAGAGTACACGAAATTATGCGATGAAGAGGAAATTCATTGAAACTTGAAGGTGATT	arabidopsis/peptide: At2g35370.1 68409.m03921 glycine decarboxylase complex H-protein identical to GB:U27144 (evalue: 6.7e-71, score=263.5) genbank/nr: gi|3688309|emb|CAB16914.1| H-Protein precursor [Flaveria pringlei] (evalue: 3.5e-73, score=276.2)	SGN-U215087	SGN-U315925	AT2G35370	glycine cleavage system H protein 1, mitochondrial (GDCSH) (GCDH)	mitochondrion;glycine dehydrogenase (decarboxylating) activity;glycine decarboxylation via glycine cleavage system;photorespiration	other enzyme activity	other metabolic processes;other cellular processes	mitochondria	PS.photorespiration.glycine cleavage
79	opLeV0100005547	-1.50712	GGGCACAAGCAATGGAATTGACTGATAGGCTCAGGTATTTAAATGATGTTATTGACAGTACTGGCTTGGC	arabidopsis/peptide: At3g62420.1 68410.m06479 bZIP family transcription factor similar to common plant regulatory factor 6 GI:9650826 from [Petroselinum crispum] (evalue: 1.5e-26, score=117.5) genbank/nr: gi|16580134|gb|AAK92215.1| bZIP transcription factor BZI-4 [Nicotiana tabacum] (evalue: 1.2e-54, score=216.1)	SGN-U215425	SGN-U316674	AT3G62420	bZIP transcription factor family protein	sequence-specific DNA binding;DNA binding;nucleus;protein heterodimerization activity;regulation of transcription, DNA-dependent;transcription factor activity	protein binding;transcription factor activity;DNA or RNA binding	other metabolic processes;other biological processes;transcription;other cellular processes	nucleus	RNA.regulation of transcription.bZIP transcription factor family
80	opLeV0100010623	-1.50174	TCACGGTTATCGATGACTTCTTGACCTCGTCTCCTGAATTAGGTACACAAAAACTTGGAAAAGCACAAGG	arabidopsis/peptide: At3g24020.1 68410.m02751 disease resistance response protein-related contains similarity to disease resistance response protein 206-d [Pisum sativum] gi|508844|gb|AAB18669 (evalue: 1.1e-92, score=336.3) genbank/nr: gi|15229564|ref|NP_189044.1| disease resistance response protein-related [Arabidopsis thaliana] gi|30725346|gb|AAP37695.1| At3g24020 [Arabidopsis thaliana] (evalue: 4.2e-91, score=336.3)	SGN-U219247	SGN-U321320	AT3G24020	disease resistance-responsive family protein	molecular_function_unknown;endomembrane system	other molecular functions	ND	other membranes	stress.biotic
81	opLeV0100001461	-1.49544	ATGGTTTGCTGGGCAACATTGACGCAAATTCTGGCGATCCCCAGATTGGTTGGGACACAGATCAATTTTT	arabidopsis/peptide: At5g57655.2 68412.m06521 expressed protein (evalue: 0, score=773.5) genbank/nr: gi|34395196|dbj|BAC83596.1| putative xylose isomerase [Oryza sativa (japonica cultivar-group)] (evalue: 0, score=774.6)	SGN-U214763	SGN-U315667	AT5G57655	xylose isomerase family protein	xylose isomerase activity;endomembrane system;carbohydrate metabolic process	other enzyme activity	other metabolic processes	other membranes	not assigned.unknown
82	opLeV0100008241	-1.49292	GAGGGCCTCATGATTCTGGGCAGTACAACCAGTTTCCCGAGGATACTGGATTTTTCCAACGGGATGGAAC	arabidopsis/peptide: At4g17090.1 68411.m02342 glycosyl hydrolase family 14 (beta-amylase) identical to beta-amylase enzyme GI:6065749 from [Arabidopsis thaliana] (evalue: 3e-123, score=365.5) genbank/nr: gi|15082058|gb|AAK84008.1| beta-amylase PCT-BMYI [Solanum tuberosum] (evalue: 1e-154, score=469.5)	SGN-U223135	ND	0	0	0	0	0	0	major CHO metabolism.degradation.starch.starch cleavage
83	opLeV0100009205	-1.49288	CGTATACTCCTTCCATCCAACTTTTGTATGGTCTGAGAGCAGCTCTCGACCTTCTTTTCGAGGAAGGCCT	arabidopsis/peptide: At2g13360.2 68409.m05744 alanine-glyoxylate aminotransferase (evalue: 0, score=679.1) genbank/nr: gi|34014758|gb|AAQ56195.1| aminotransferase 2 [Cucumis melo] (evalue: 0, score=681.8)	SGN-U213530	SGN-U313127	AT2G13360	serine-glyoxylate aminotransferase-related	serine-pyruvate transaminase activity;serine-glyoxylate transaminase activity;peroxisome;alanine-glyoxylate transaminase activity;photorespiration	transferase activity	other metabolic processes;other cellular processes	other cellular components;other cytoplasmic components;other intracellular components	amino acid metabolism.synthesis.central amino acid metabolism.alanine.alanine-glyoxylate aminotransferase
84	opLeV0100001601	-1.48587	CTGACACTATAAGGGACAACTGGATCGGTACGTTCATTTGCCTTGTAATTGGATGCTATCTGTTGCAAGA	arabidopsis/peptide: At3g50830.1 68410.m05157 cold acclimation protein -related cold acclimation protein WCOR413 - wheat, PIR2:T06810 (evalue: 5.1e-68, score=254.6) genbank/nr: gi|46577796|gb|AAT01418.1| putative stress-responsive protein [Tamarix androssowii] (evalue: 4.7e-73, score=276.6)	SGN-U214795	SGN-U315745	AT3G50830	stress-responsive protein, putative	molecular_function_unknown;plasma membrane;response to stress	other molecular functions	response to stress	plasma membrane	stress.abiotic.cold
85	opLeV0100005202	-1.48129	AATCTATTCATCACAGTCGGGCTGGGACTCGAGAACTGCCCAACAGGTGCACGCTCTAGAAACTGTCAAG	-	SGN-U234671	SGN-U338076	AT2G40370	laccase, putative	copper ion binding;oxidoreductase activity;endomembrane system	other binding;other enzyme activity	ND	other membranes	secondary metabolism.simple phenols
86	opLeV0100008194	-1.47781	AAGTCTCAACAATACTTTTCCAAAATGGCTACTGCAGCTTCCCCAATGGCTAGCCAGTTGAAGAGCAGTT	arabidopsis/peptide: At4g12800.1 68411.m01818 probable photosystem I chain XI precursor photosystem I chain XI precursor - spinach, PIR2:S35151 (evalue: 1.9e-90, score=328.9) genbank/nr: gi|29468504|gb|AAO85557.1| photosystem I subunit XI [Nicotiana attenuata] (evalue: 4e-102, score=372.9)	SGN-U213282	SGN-U312648	AT4G12800	photosystem I reaction center subunit XI, chloroplast (PSI-L)	chloroplast thylakoid membrane;molecular_function_unknown;photosynthesis, light reaction;photosystem I reaction center;plastoglobule	other molecular functions	other metabolic processes;electron transport or energy pathways	plastid;other cellular components;other cytoplasmic components;other intracellular components;chloroplast;other membranes	PS.lightreaction.photosystem I.PSI polypeptide subunits
87	opLeV0100007249	-1.47542	TCCTGTTGAGAATTTGGCTGCCCATTTGAGTGACCCCTTTGGCAACAACTTGCTCACCGTCATCGGTGGT	arabidopsis/peptide: At4g10340.1 68411.m01535 light-harvesting chlorophyll a/b binding protein chlorophyll a/b-binding protein CP26 in PS II, Brassica juncea, gb:X95727 (evalue: 7e-115, score=410.6) genbank/nr: gi|100200|pir||S16294 chlorophyll a/b-binding protein type I precursor - tomato (evalue: 1e-131, score=471.5)	SGN-U212697	SGN-U312449	AT4G10340	chlorophyll A-B binding protein CP26, chloroplast	light-harvesting complex;chloroplast thylakoid membrane;photosynthesis;chloroplast stromal thylakoid;plastoglobule;chlorophyll binding;photosystem II antenna complex;PSII associated light-harvesting complex II	other binding	other metabolic processes	plastid;other cellular components;other cytoplasmic components;other intracellular components;chloroplast;other membranes	PS.lightreaction.photosystem II.LHC-II
88	opLeV0100010809	-1.47353	AAGTCTAAATTCGCCACCGCGTTGCCGGTATCCACCGGAGTTACCAACGACACGTCAAGGTTCAGTATGT	arabidopsis/peptide: At3g54890.1 68410.m06889 light-harvesting chlorophyll a/b binding protein (evalue: 2.7e-88, score=321.2) genbank/nr: gi|82078|pir||S00443 chlorophyll a/b-binding protein type I precursor (cab-6A) - tomato gi|170388|gb|AAA34140.1| chlorophyll a/b-binding protein gi|225895|prf||1402358A photosystem I protein CAB (evalue: 2.6e-97, score=356.3)	SGN-U213106	SGN-U312712	AT3G54890	chlorophyll A-B binding protein	light-harvesting complex;chloroplast thylakoid membrane;photosynthesis;plastoglobule;photosynthesis, light harvesting in photosystem I;chlorophyll binding	other binding	other metabolic processes;electron transport or energy pathways	plastid;other cellular components;other cytoplasmic components;other intracellular components;chloroplast;other membranes	PS.lightreaction.photosystem I.LHC-I
89	opLeV0100003318	-1.47329	GCAAATTTACAGATCTCCCAAAAAATTTGGTTTTACAAGTACTATTGTAGCATGTTGTGGAGGGGGAGGT	arabidopsis/peptide: At1g28590.1 68408.m03191 lipase, putative similar to lipase [Arabidopsis thaliana] GI:1145627; contains InterPro Entry IPR001087 Lipolytic enzyme, G-D-S-L family (evalue: 3e-70, score=262.3) genbank/nr: gi|15218728|ref|NP_174181.1| lipase, putative [Arabidopsis thaliana] (evalue: 1.1e-68, score=262.3)	SGN-U215757	SGN-U317451	AT1G28610	GDSL-motif lipase, putative	endomembrane system;lipid metabolic process;lipase activity;carboxylic ester hydrolase activity	hydrolase activity	other metabolic processes	other membranes	misc.GDSL-motif lipase
90	opLeV0100005084	-1.47135	GAACCATGGGATTTGCCATGGAAGGCAAAAATGGGTGAAAAAGAATGGTACTTCTTTGTATGAGAGACAA	arabidopsis/peptide: At3g18400.1 68410.m02111 No apical meristem (NAM) protein family contains Pfam PF02365: No apical meristem (NAM) domain; similar to GP:1279640 NAM {Petunia x hybrida} (evalue: 2.5e-55, score=149.8) genbank/nr: gi|15229637|ref|NP_188469.1| No apical meristem (NAM) protein family [Arabidopsis thaliana] gi|11994103|dbj|BAB01106.1| contains similarity to NAM (no apical meristem) protein~gene_id:MYF24.12 [Arabidopsis thaliana] (evalue: 8.5e-54, score=149.8)	SGN-U230350	SGN-U332636	AT5G61430	no apical meristem (NAM) family protein	multicellular organismal development;cellular_component_unknown;transcription factor activity	transcription factor activity	developmental processes	other cellular components	development.unspecified
91	opLeV0100008005	-1.46958	TGAAGCAGAGCCCAATAATGGCGTCTATGGCAACTCTTACTGCAGTAAAGCCCACCAGTAGTGTCAAGGG	arabidopsis/peptide: At3g16140.1 68410.m01834 photosystem I subunit VI precursor identical to GB:CAB52749 from [Arabidopsis thaliana] (evalue: 2.3e-43, score=171.8) genbank/nr: gi|7443138|pir||T15057 photosystem I protein psaH precursor - wood tobacco gi|407353|dbj|BAA04633.1| PSI-H precursor [Nicotiana sylvestris] (evalue: 1.6e-52, score=207.2)	SGN-U212570	SGN-U312347	AT3G16140	photosystem I reaction center subunit VI, chloroplast, putative	chloroplast thylakoid membrane;molecular_function_unknown;photosynthesis;photosystem I reaction center	other molecular functions	other metabolic processes	plastid;other cellular components;other cytoplasmic components;other intracellular components;chloroplast;other membranes	PS.lightreaction.photosystem I.PSI polypeptide subunits
92	opLeV0100004475	-1.46923	GAAGCTGCTGCAGTTGAGATCAAGAGCTTAGTGAAGGAACCAAAGGGTGC	arabidopsis/peptide: At4g20260.2 68411.m05270 endomembrane-associated protein (evalue: 1.2e-41, score=167.2) genbank/nr: gi|7489177|pir||T03678 plasma membrane protein - common tobacco gi|2764990|emb|CAA69900.1| plasma membrane polypeptide [Nicotiana tabacum] (evalue: 3.3e-51, score=204.1)	SGN-U213704	SGN-U313542	AT4G20260	DREPP plasma membrane polypeptide family protein	response to cold;molecular_function_unknown;plasma membrane	other molecular functions	response to abiotic or biotic stimulus;response to stress	plasma membrane	not assigned.unknown
93	opLeV0100009355	-1.46864	CAGCCGCTGCTACCCGTAGCAATGGTGGACGCGTTAGATGCATGCAGGTG	arabidopsis/peptide: At1g67090.1 68408.m06999 ribulose-bisphosphate carboxylase small unit -related similar to ribulose-bisphosphate carboxylase small unit GI:406726 from [Brassica napus] (evalue: 2.1e-59, score=224.9) genbank/nr: gi|132079|sp|P08706|RBS1_LYCES Ribulose bisphosphate carboxylase small chain 1, chloroplast precursor (RuBisCO small subunit 1) (LESS17) gi|68075|pir||RKTOS1 ribulose-bisphosphate carboxylase (EC 4.1.1.39) small chain 1 precursor - tomato gi|170496|gb|AAA34188.1| ribulose-1,5-bisphophate carboxylase/ oxygenase small subunit gi|295814|emb|CAA29400.1| ribulose 1,5-bisphosphate carboxylase/oxygenase [Lycopersicon esculentum] (evalue: 6.2e-75, score=281.6)	SGN-U225505	SGN-U314723	AT1G67090	ribulose bisphosphate carboxylase small chain 1A	chloroplast thylakoid membrane;response to cold;ribulose-bisphosphate carboxylase activity;chloroplast ribulose bisphosphate carboxylase complex;carbon utilization by fixation of carbon dioxide	other enzyme activity	response to abiotic or biotic stimulus;other metabolic processes;response to stress	plastid;other cellular components;other cytoplasmic components;other intracellular components;chloroplast;other membranes	PS.calvin cyle.rubisco small subunit
94	opLeV0100001760	-1.46098	ATACAGAGCTTAGTGAAGGAACCAAAGGGTGCAGGGCTGAAGAAAAACTC	arabidopsis/peptide: At4g20260.2 68411.m05270 endomembrane-associated protein (evalue: 2.7e-09, score=59.31) genbank/nr: gi|7489178|pir||T03680 plasma membrane protein - common tobacco gi|2764992|emb|CAA69901.1| plasma membrane polypeptide [Nicotiana tabacum] (evalue: 2.3e-12, score=74.71)	SGN-U213705	SGN-U313543	AT4G20260	DREPP plasma membrane polypeptide family protein	response to cold;molecular_function_unknown;plasma membrane	other molecular functions	response to abiotic or biotic stimulus;response to stress	plasma membrane	not assigned.unknown
95	opLeV0100001332	-1.46039	ATCAGCTGCTTCTTCTTTTACAGGACTCAATTTGGGCAAAGCTGCTGCTCTCCCTAACACTTGTAGTGTC	arabidopsis/peptide: At2g38540.1 68409.m04285 nonspecific lipid transfer protein 1 (LTP 1) identical to SP|Q42589 (evalue: 1.4e-25, score=113.2) genbank/nr: gi|1519357|gb|AAB07487.1| lipid transfer protein 2 [Lycopersicon pennellii] (evalue: 2.2e-56, score=220.7)	SGN-U212736	SGN-U314384	AT2G38540	nonspecific lipid transfer protein 1 (LTP1)	calmodulin binding;cellulose and pectin-containing cell wall;lipid transport	protein binding	transport	cell wall	lipid metabolism.lipid transfer proteins etc
96	opLeV0100003292	-1.4557	AAGCAAGCATCCAACTTCCTGGATTGAGTTTGAAAAAGGCCTTATCAGTGAGGAGGAGTTGACTAGGAAA	arabidopsis/peptide: At1g79790.1 68408.m08540 haloacid dehalogenase-like hydrolase family contains InterPro accession IPR005834: Haloacid dehalogenase-like hydrolase (evalue: 1.5e-80, score=296.2) genbank/nr: gi|21554977|gb|AAM63745.1| unknown [Arabidopsis thaliana] (evalue: 5.7e-79, score=296.2)	SGN-U226125	SGN-U327468	AT1G79790	haloacid dehalogenase-like hydrolase family protein	hydrolase activity;chloroplast;metabolic process	hydrolase activity	other metabolic processes	chloroplast	not assigned.unknown
97	opLeV0100000907	-1.45531	GTTCCCTCCACAGGGGTTTTAGTGCATGATTGGCATGTAATGCGAAATATGCACGCCTAGATGCTACCAA	arabidopsis/peptide: At4g32940.1 68411.m04261 gamma-VPE (vacuolar processing enzyme) (evalue: 0, score=744.6) genbank/nr: gi|27544008|dbj|BAC54828.1| vacuolar processing enzyme-1b [Nicotiana tabacum] (evalue: 0, score=894.4)	SGN-U215158	SGN-U313747	AT4G32940	vacuolar processing enzyme gamma	vacuolar protein processing or maturation;proteolysis;caspase activity;lytic vacuole;cysteine-type endopeptidase activity	hydrolase activity	protein metabolism;other metabolic processes;other cellular processes	other cellular components;other cytoplasmic components;other intracellular components	protein.targeting.secretory pathway.vacuole
98	opLeV0100007768	-1.45278	GGTCACTAGCCATGACTCTGCTCAAGTTTTGGGCATGACCTTTGAAGCCAAATTTGCTAACACACCGACA	arabidopsis/peptide: At4g03540.1 68411.m00442 hypothetical integral membrane protein common family similar to F21B7.5, GenBank accession number AC002560; contains plant integral membrane protein domain, TIGR01569 (evalue: 1.2e-29, score=127.1) genbank/nr: gi|15236329|ref|NP_192263.1| hypothetical integral membrane protein common family [Arabidopsis thaliana] gi|25407207|pir||H85044 hypothetical protein AT4g03540 [imported] - Arabidopsis thaliana gi|4206208|gb|AAD11596.1| hypothetical protein [Arabidopsis thaliana] gi|4263041|gb|AAD15310.1| hypothetical protein [Arabidopsis thaliana] gi|7270677|emb|CAB77839.1| hypothetical protein [Arabidopsis thaliana] (evalue: 4.5e-28, score=127.1)	SGN-U226155	SGN-U328390	AT4G03540	integral membrane family protein	molecular_function_unknown;endomembrane system;biological_process_unknown	other molecular functions	other biological processes	other membranes	not assigned.unknown
99	opLeV0100003078	-1.45192	GCCGACTACTGTAAATAATTCAATGATGTGAGGGCAAAAATTGATGAGGATGATCAAAGCAACCTGGATG	arabidopsis/peptide: At5g38710.1 68412.m04208 proline oxidase, mitochondrial precursor -related protein PROLINE OXIDASE, MITOCHONDRIAL PRECURSOR, Arabidopsis thaliana, SWISSNEW:PROD (evalue: 2e-146, score=516.5) genbank/nr: gi|18253083|dbj|BAB83948.1| CIG1 [Nicotiana tabacum] (evalue: 0, score=740)	SGN-U213162	SGN-U312925	AT5G38710	proline oxidase, putative	glutamate biosynthetic process;proline dehydrogenase activity;proline catabolic process	other enzyme activity	other metabolic processes;other cellular processes	ND	stress.abiotic
100	opLeV0100001486	-1.44754	CCTAGTTGAGACAGGAGAAAGCAATTCCCCTGGTTTGGAGATCCAGGTGACACAACTAAGCAACAATGAC	arabidopsis/peptide: At1g03090.1 68408.m08804 3-methylcrotonyl-CoA carboxylase -related ESTs gb|H35836, gb|AA651295 and gb|AA721862 come from this gene (evalue: 1.8e-52, score=202.6) genbank/nr: gi|1085669|pir||A53568 methylcrotonoyl-CoA carboxylase (EC 6.4.1.4) biotin-binding chain - tomato (fragment) gi|497181|gb|AAA19157.1| biotin-containing subunit of methylcrotonyl-CoA carboxylase (evalue: 1.4e-95, score=350.9)	SGN-U218868	SGN-U318283	AT1G03090	methylcrotonyl-CoA carboxylase alpha chain, mitochondrial	mitochondrion;leucine catabolic process;methylcrotonoyl-CoA carboxylase activity	other enzyme activity	other metabolic processes;other cellular processes	mitochondria	amino acid metabolism.degradation.branched-chain group.leucine
101	opLeV0100009323	-1.44422	CAGCTGGTCCAATAGCAGGCCTTCTCTTCATCTCTACCGATAAGATTGCTTTCTGCAGCGAGAGATCAAT	arabidopsis/peptide: At5g23370.1 68412.m02506 ABA-responsive protein -related contains similarity to ABA-responsive protein (evalue: 4.9e-53, score=204.9) genbank/nr: gi|15237301|ref|NP_197728.1| ABA-responsive protein -related [Arabidopsis thaliana] gi|10177826|dbj|BAB11192.1| contains similarity to ABA-responsive protein~gene_id:MKD15.23 [Arabidopsis thaliana] (evalue: 1.8e-51, score=204.9)	SGN-U223446	SGN-U325813	AT5G23370	GRAM domain-containing protein	biological_process_unknown	ND	other biological processes	ND	hormone metabolism.abscisic acid.induced-regulated-responsive-activated
102	opLeV0100007066	-1.44252	GGAGGTGCTCTCCTTGTCTACAACACAAGTGCTTTGGCGCAATAGATGTT	arabidopsis/peptide: At1g79040.1 68408.m08457 photosystem II polypeptide -related similar to photosystem II polypeptide GI:967967 from [Brassica rapa] (evalue: 6.9e-51, score=197.6) genbank/nr: gi|3914471|sp|Q40163|PSBR_LYCES Photosystem II 10 kDa polypeptide, chloroplast precursor gi|1217642|emb|CAA65231.1| PSII polypeptide [Lycopersicon esculentum] (evalue: 1.8e-63, score=244.6)	SGN-U212660	SGN-U314675	AT1G79040	photosystem II 10 kDa polypeptide	chloroplast thylakoid membrane;photosystem II oxygen evolving complex assembly;molecular_function_unknown;photosynthesis;photosystem II	other molecular functions	other metabolic processes;cell organization and biogenesis;protein metabolism;electron transport or energy pathways;other cellular processes	other cytoplasmic components;other intracellular components;chloroplast;plastid;other membranes;other cellular components	PS.lightreaction.photosystem II.PSII polypeptide subunits
103	opLeV0100002828	-1.44023	CCCCTGTTTCAGTCGATTTCCCCCAAAACGTACCGAACGATTCGATGACCTACATGGGAAATTTCCAGTA	arabidopsis/peptide: At5g61430.1 68412.m06973 NAM, no apical meristem, - like protein NAM, Petunia hybrida, EMBL:PHDNANAM (evalue: 1.5e-14, score=76.26) genbank/nr: gi|21105757|gb|AAM34777.1| nam-like protein 14 [Petunia x hybrida] (evalue: 8.6e-40, score=165.2)	SGN-U230390	SGN-U331833	AT5G61430	no apical meristem (NAM) family protein	multicellular organismal development;cellular_component_unknown;transcription factor activity	transcription factor activity	developmental processes	other cellular components	development.unspecified
104	opLeV0100004558	-1.43961	GGCAGGCTAACGCCGGCCAGTAGCCGGTTGGTGTAAATGATAGTCATCCACTTTGTTGCTACAGCGTGAA	arabidopsis/peptide: At2g26560.1 68409.m02891 patatin, putative similar to patatin-like latex allergen [Hevea brasiliensis][PMID:10589016]; contains patatin domain PF01734 (evalue: 5e-124, score=441.4) genbank/nr: gi|9794868|gb|AAF98368.1| patatin-like protein 1 [Nicotiana tabacum] (evalue: 3e-132, score=474.2)	SGN-U218422	SGN-U320969	AT2G26560	patatin, putative	RNA interference;molecular_function_unknown;phosphate ion homeostasis;nutrient reservoir activity;miRNA-mediated gene silencing;cellular response to phosphate starvation;hypersensitive response;cellular_component_unknown;response to glucose stimulus;cell-cell signaling;lipid metabolic process;cytoplasm;lipase activity;trichoblast differentiation;membrane	hydrolase activity;other molecular functions	developmental processes;other metabolic processes;other biological processes;response to stress;other cellular processes	other cellular components;other cytoplasmic components;other membranes	development.storage proteins
105	opLeV0100007383	-1.43702	GCTAATGAAGAGGACAGAGCAAATTTTTCAACACGTCCAGGAAAAAGATCAGCTCCTAAACCTAAGACTG		SGN-U227667	ND	0	0	0	0	0	0	not assigned.unknown
106	opLeV0100006954	-1.43357	GCAATTGATGCTACTAGTGAAGGCCGTACAGCTGATTGGACTTATGCTATTTCAATGGCAATTGCTTGTG	arabidopsis/peptide: At5g59520.1 68412.m06750 zinc transporter (ZIP2) identical to zinc transporter ZIP2 [Arabidopsis thaliana] gi|3252868|gb|AAC24198; member of the Zinc (Zn2+)-Iron (Fe2+) permease (ZIP) family, PMID:11500563 (evalue: 7e-100, score=360.9) genbank/nr: gi|13162619|gb|AAG09635.1| zinc transporter [Medicago truncatula] (evalue: 4e-109, score=397.1)	SGN-U221557	SGN-U323551	AT5G59520	zinc transporter (ZIP2)	zinc ion transport;endomembrane system;transferase activity, transferring glycosyl groups;zinc ion transporter activity;copper ion transporter activity;membrane	transporter activity;transferase activity	transport	other membranes	transport.metal
107	opLeV0100008201	-1.4334	TCTATTCTTCACAGTTGGATTGGGACTCAACAATTGCCCTGCAGGGGCAAGTTCCAGCAGCTGTCAAGGT	arabidopsis/peptide: At2g40370.1 68409.m04509 laccase (diphenol oxidase), putative similar to laccase [Populus balsamifera subsp. trichocarpa][GI:3805960] (evalue: 2e-106, score=382.5) genbank/nr: gi|15226663|ref|NP_181568.1| laccase (diphenol oxidase), putative [Arabidopsis thaliana] gi|25285554|pir||F84828 probable laccase (diphenol oxidase) [imported] - Arabidopsis thaliana gi|4586053|gb|AAD25671.1| putative laccase (diphenol oxidase) [Arabidopsis thaliana] gi|21744872|gb|AAM77221.1| laccase [Arabidopsis thaliana] (evalue: 6e-105, score=382.5)	SGN-U223145	SGN-U323554	AT2G40370	laccase, putative	copper ion binding;oxidoreductase activity;endomembrane system	other binding;other enzyme activity	ND	other membranes	secondary metabolism.simple phenols
108	opLeV0100008538	-1.433	AAACAGAATGGGAAGACTGAACGGGGGTACAAATGAAGGTAAACAACACTTCAGCCATCAACACGTCTTG	arabidopsis/peptide: At2g17740.1 68409.m01851 CHP-rich zinc finger protein, putative (evalue: 3.6e-34, score=142.1) genbank/nr: gi|7485275|pir||T08861 hypothetical protein A_TM017A05.3 - Arabidopsis thaliana (evalue: 1.3e-32, score=142.1)	SGN-U219779	SGN-U321912	AT2G17740	DC1 domain-containing protein	cellular_component_unknown	ND	ND	other cellular components	RNA.regulation of transcription.unspecified
109	opLeV0100001685	-1.43072	TTGCACACAGCTTGCTACTATAGTCAAGACGCGACCGCGATGCGTGTGTCATGTTTTTAGTGGAGTTAAT	arabidopsis/peptide: At3g22600.1 68410.m02593 protease inhibitor/seed storage/lipid transfer protein (LTP) family contains Pfam protease inhibitor/seed storage/LTP family domain PF00234 (evalue: 2.1e-19, score=92.05) genbank/nr: gi|18403453|ref|NP_566712.1| protease inhibitor/seed storage/lipid transfer protein (LTP) family [Arabidopsis thaliana] gi|11994292|dbj|BAB01475.1| gb|AAD48513.1~gene_id:F16J14.16~similar to unknown protein [Arabidopsis thaliana] gi|15010698|gb|AAK74008.1| AT3g22600/F16J14_17 [Arabidopsis thaliana] gi|18958062|gb|AAL79604.1| AT3g22600/F16J14_17 [Arabidopsis thaliana] (evalue: 6.9e-18, score=92.05)	SGN-U226824	SGN-U330018	AT4G14815	protease inhibitor/seed storage/lipid transfer protein (LTP) family protein	lipid binding;anchored to membrane;lipid transport	other binding	transport	other cellular components;other membranes	misc.protease inhibitor/seed storage/lipid transfer protein (LTP) family protein
110	opLeV0100009560	-1.43041	TCATCGGAGGCGGAAAAGGCGAGGAGAAGAGGAAACAAACTGATGAGTCACTCCGGCAAGTTATGTACCT	arabidopsis/peptide: At4g28240.1 68411.m03686 wound induced protein -related wound-induced protein - tomato (fragment), PIR2:S19773 (evalue: 7.2e-12, score=67.01) genbank/nr: gi|18417155|ref|NP_567802.1| wound induced protein -related [Arabidopsis thaliana] gi|15215820|gb|AAK91455.1| AT4g28240/F26K10_120 [Arabidopsis thaliana] gi|21554087|gb|AAM63168.1| putative wound induced protein [Arabidopsis thaliana] gi|22530932|gb|AAM96970.1| putative wound-induced protein [Arabidopsis thaliana] (evalue: 2.4e-10, score=67.01)	SGN-U219263	ND	0	0	0	0	0	0	stress.abiotic.touch/wounding
111	opLeV0100009463	-1.42948	TTGTAAGAAATGATGCAATGGGTGGAGACTACCCATCAAAGCCAATGGGCCTATATGCAACAATTTGGGA	arabidopsis/peptide: At1g32170.1 68408.m03583 xyloglucan endotransglycosylase (XTR4), putative identical to N-terminal partial sequence of xyloglucan endotransglycosylase-related protein XTR4 GI:1244754 from [Arabidopsis thaliana] (evalue: 1e-119, score=426.8) genbank/nr: gi|42795460|gb|AAS46240.1| xyloglucan endotransglucosylase-hydrolase XTH5 [Lycopersicon esculentum] (evalue: 0, score=716.5)	SGN-U213444	SGN-U312714	AT1G32170	xyloglucan:xyloglucosyl transferase, putative	endomembrane system;glucan metabolic process;apoplast;carbohydrate metabolic process;hydrolase activity, acting on glycosyl bonds;cell wall	hydrolase activity	other metabolic processes;other cellular processes	extracellular;cell wall;other membranes	cell wall.modification
112	opLeV0100002456	-1.42826	TCTATGTGATCGAGTTCGTCTTTTTGATAACATCTTGGGCTTTGTTGTACAAATGCCTGTGGTGACTTAA	Tomato (L.esculentum) wound-inducible proteinase inhibitor I gene, complete cds,clone lambda-PI-1	M13938	M13938	ND	ND	0	0	0	0	stress.biotic
113	opLeV0100004637	-1.42796	GTTATAATCGGGCTTGGTCTTACAGGGCTTGCAGCAACAGGCTTCTTTAACACTCCAGAAGCCTCTGCTG	arabidopsis/peptide: At1g67740.1 68408.m07094 F12A21.13 putative photosystem II Core Complex sp|049347|PSBY_ARATH; similar to ESTs gb|BE523181, dbj|AV531372.1, dbj|AV527826.1, dbj AV520274.1, dbj|AV522153.1, dbj|AV530317.1, dbj|AV526312.1, dbj|AV527090.1, dbj|AV521148.1, and dbj|AV531908.1;supported by full-l (evalue: 4.9e-36, score=147.9) genbank/nr: gi|6093830|sp|P80470|PSBY_SPIOL Photosystem II core complex proteins psbY, chloroplast precursor (L-arginine metabolising enzyme) (L-AME) [Contains: Photosystem II protein psbY-1 (psbY-A1); Photosystem II protein psbY-2 (psbY-A2)] gi|7484673|pir||T08902 manganese-binding protein PsbY precursor, photosystem II-associated - spinach gi|3337435|gb|AAC95000.1| PsbY precursor; putative photosytem II peptide [Spinacia oleracea] (evalue: 4.9e-37, score=156.4)	SGN-U213214	SGN-U312880	AT1G67740	photosystem II core complex proteins psbY, chloroplast (PSBY)	chloroplast stromal thylakoid;photosynthesis;photosystem II;chloroplast photosystem II	ND	other metabolic processes	other cytoplasmic components;other intracellular components;chloroplast;plastid;other cellular components;other membranes	PS.lightreaction.photosystem II.PSII polypeptide subunits
114	opLeV0100010209	-1.42727	GCTACTTGAGACATGAAGTATTGGGTCGTAATTGCCGGTTTTTAAGTGGGGAAGATACAGAGAGAGGCAC	arabidopsis/peptide: At2g02710.3 68415.m00213 PAC motif-containing protein similar to nonphototropic hypocotyl 1 [Zea mays] GI:2687358; contains Pfam profile PF00785: PAC motif (evalue: 1.1e-96, score=350.5) genbank/nr: gi|18395411|ref|NP_565288.1| receptor-related protein kinase [Arabidopsis thaliana] gi|15010682|gb|AAK74000.1| At2g02710/T20F6.15 [Arabidopsis thaliana] gi|16323302|gb|AAL15406.1| At2g02710/T20F6.15 [Arabidopsis thaliana] gi|20196957|gb|AAC05351.2| putative receptor-like protein kinase [Arabidopsis thaliana] (evalue: 4.4e-95, score=350.5)	SGN-U215680	SGN-U317373	AT2G02710	PAC motif-containing protein	regulation of transcription, DNA-dependent;cellular_component_unknown;signal transducer activity;signal transduction	other molecular functions	other metabolic processes;other biological processes;transcription;signal transduction;other cellular processes	other cellular components	protein.postranslational modification
115	opLeV0100003060	-1.42621	ATGGACCTGTAAAATTGCCTTACACATTACTATATCCAAATGCCACAGGTGACAAGAGTGCAACAGGACT	arabidopsis/peptide: At3g22400.1 68410.m02567 lipoxygenase (LOX), putative similar to lipoxygenase gi:8649004 [Prunus dulcis], gi:1495802 and gi:1495804 from [Solanum tuberosum] (evalue: 6.9e-99, score=357.1) genbank/nr: gi|7433144|pir||T07101 lipoxygenase (EC 1.13.11.12) - potato gi|1117793|gb|AAD09202.1| lipoxygenase [Solanum tuberosum] (evalue: 5e-112, score=406)	SGN-U222412	SGN-U325485	AT3G22400	lipoxygenase, putative	lipoxygenase activity;cellular_component_unknown;root development	other enzyme activity	developmental processes;other biological processes	other cellular components	hormone metabolism.jasmonate.synthesis-degradation.lipoxygenase
116	opLeV0100009932	-1.42609	TGGGACACGTGGAGGAATCTTATTTGATGAATGGCCAAATGCTACCTCCACAAAACTATGGTTATTGTAA	arabidopsis/peptide: At4g21440.1 68411.m02834 myb family protein (evalue: 0.00012, score=42.74) genbank/nr: gi|22795039|gb|AAN05422.1| putative MYB transcription factor [Populus x canescens] (evalue: 0.003, score=43.13)	SGN-U224683	ND	0	0	0	0	0	0	not assigned.unknown
117	opLeV0100005737	-1.42586	GTAAGCATGCATTATGATCCCATGATTGCAAAGCTAGTAGTATGGGGACAGGACCGCCTTTCAGCACTGA	arabidopsis/peptide: At1g03090.2 68408.m08805 3-methylcrotonyl-CoA carboxylase -related ESTs gb|H35836, gb|AA651295 and gb|AA721862 come from this gene (evalue: 0, score=706.8) genbank/nr: gi|30678473|ref|NP_849583.1| 3-methylcrotonyl-CoA carboxylase -related [Arabidopsis thaliana] gi|20455046|sp|Q42523|MCCA_ARATH Methylcrotonyl-CoA carboxylase alpha chain, mitochondrial precursor (3-Methylcrotonyl-CoA carboxylase 1) (MCCase alpha subunit) (3-methylcrotonyl-CoA:carbon dioxide ligase alpha subunit) gi|17979456|gb|AAL50065.1| At1g03090/F10O3_8 [Arabidopsis thaliana] (evalue: 0, score=706.8)	SGN-U222371	ND	0	0	0	0	0	0	amino acid metabolism.degradation.branched-chain group.leucine
118	opLeV0100006067	-1.42495	GTTTTGGTCGTAAAACGGTGTTTGATTCACCGGCGGTGCTTAAGTTCCCGGAAGGTGGACCGTCGGCGAC	arabidopsis/peptide: At5g01210.1 68412.m00024 transferase family contains Pfam profile PF02458 transferase family (evalue: 4e-171, score=598.6) genbank/nr: gi|21666314|gb|AAM73656.1| AER [Nicotiana tabacum] (evalue: 0, score=818.1)	SGN-U215044	SGN-U316059	AT5G01210	transferase family protein	transferase activity;cellular_component_unknown;biological_process_unknown	transferase activity	other biological processes	other cellular components	secondary metabolism.phenylpropanoids
119	opLeV0100006379	-1.41701	GCTGGCATTAGCTACACAACATTCAGCCAACATTTAGTCTCCGCACCAATCACTGTTTCAGTGCCAACTC	arabidopsis/peptide: At5g49360.1 68412.m05510 glycosyl hydrolase family 3 (evalue: 3e-123, score=438.3) genbank/nr: gi|32481073|gb|AAP83934.1| auxin-induced beta-glucosidase [Chenopodium rubrum] (evalue: 2e-129, score=464.2)	SGN-U220609	SGN-U323270	AT5G49360	glycosyl hydrolase family 3 protein	endomembrane system;carbohydrate metabolic process;hydrolase activity, hydrolyzing O-glycosyl compounds	hydrolase activity	other metabolic processes	other membranes	cell wall.degradation.mannan-xylose-arabinose-fucose
120	opLeV0100005292	-1.41596	TAGGAAAAAATTCAACCTTGTCAATCCACAGGAACGTAACACAATTGGCGTTCCAGTTGGAGGATGGGCT	arabidopsis/peptide: At3g09220.1 68410.m00982 laccase (diphenol oxidase) family similar to laccase [Pinus taeda][GI:13661201], laccase GB:CAA74105 [Populus balsamifera subsp. trichocarpa]; contains Pfam profile: Multicopper oxidases (evalue: 0, score=700.7) genbank/nr: gi|15232607|ref|NP_187533.1| laccase (diphenol oxidase) family [Arabidopsis thaliana] gi|6478936|gb|AAF14041.1| putative laccase [Arabidopsis thaliana] gi|26450358|dbj|BAC42295.1| putative laccase [Arabidopsis thaliana] gi|28827320|gb|AAO50504.1| putative laccase (diphenol oxidase) [Arabidopsis thaliana] (evalue: 0, score=700.7)	SGN-U216616	SGN-U318238	AT3G09220	laccase family protein	copper ion binding;oxidoreductase activity;endomembrane system	other binding;other enzyme activity	ND	other membranes	secondary metabolism.simple phenols
121	opLeV0100008968	-1.41541	TAGAGAGGCAGCAGTACAACAAGTTATAGTAAGGATTGAACCTCTCCAACGTGAAGGTGTGATATCCAAT	arabidopsis/peptide: At1g49210.1 68408.m05052 RING-H2 finger protein RHA3a -related similar to RING-H2 finger protein RHA3a GI:3790573 from [Arabidopsis thaliana] (evalue: 1.7e-32, score=136.7) genbank/nr: gi|15222069|ref|NP_175347.1| RING-H2 finger protein RHA3a -related [Arabidopsis thaliana] (evalue: 6.6e-31, score=136.7)	SGN-U221191	SGN-U323559	AT1G49210	zinc finger (C3HC4-type RING finger) family protein	protein binding;zinc ion binding	other binding;protein binding	ND	ND	protein.degradation.ubiquitin.E3.RING
122	opLeV0100007069	1.42135	GGAGAGAGGCTGCGATACACAGTTACATTCGTGTCAAAGAAGGGTGTTAGCACGATGAGCAAGACTACAT	arabidopsis/peptide: At2g05920.1 68409.m00574 subtilisin-like serine protease, putative contains similarity to cucumisin-like serine protease GI:3176874 from [Arabidopsis thaliana] (evalue: 2e-145, score=511.9) genbank/nr: gi|18396193|ref|NP_565330.1| subtilisin-like serine protease, putative [Arabidopsis thaliana] gi|25289829|pir||A84473 probable serine proteinase [imported] - Arabidopsis thaliana gi|4006827|gb|AAC95169.1| subtilisin-like serine protease, putative [Arabidopsis thaliana] gi|14334834|gb|AAK59595.1| putative subtilisin serine protease [Arabidopsis thaliana] gi|23296838|gb|AAN13182.1| putative subtilisin serine protease [Arabidopsis thaliana] (evalue: 9e-144, score=511.9)	SGN-U217423	ND	0	0	0	0	0	0	protein.degradation.subtilases
123	opLeV0100005811	1.43139	GTAATCATTTGGGAAGGCCTTCTTTAATTGAAAATCATTGTGGGCTTTGCAAGGATCGGAGCAACAAATT	arabidopsis/peptide: At1g21750.1 68408.m02459 protein disulfide isomerase, putative similar to SP|P29828 Protein disulfide isomerase precursor (PDI) (EC 5.3.4.1) {Medicago sativa}; isoform contains non-consensus GA donor splice site at intron 9 (evalue: 9e-154, score=540.8) genbank/nr: gi|47933777|gb|AAT39459.1| protein disulfide isomerase [Ipomoea batatas] (evalue: 2e-180, score=634.8)	SGN-U212983	SGN-U312832	AT1G21750	protein disulfide isomerase, putative	endomembrane system;endoplasmic reticulum;cell redox homeostasis;protein disulfide isomerase activity	other enzyme activity	other biological processes;other cellular processes	ER;other membranes	0
124	opLeV0100004368	1.43174	TGCATATATGTTCCTGAGGTTCAAAAGTCTAGCCAGAGTTTGTTAAATCTAAATCCCTAAGAAAGGGAGG	arabidopsis/peptide: At3g51910.1 68410.m05277 heat shock transcription factor family contains Pfam profile: PF00447 HSF-type DNA-binding domain (evalue: 7.5e-13, score=65.08) genbank/nr: gi|29028788|gb|AAO64773.1| At3g51910 [Arabidopsis thaliana] (evalue: 3.5e-13, score=69.32)	SGN-U215259	SGN-U315166	AT3G22830	heat shock transcription factor family protein	DNA binding;nucleus;regulation of transcription, DNA-dependent;transcription factor activity	transcription factor activity;DNA or RNA binding	other metabolic processes;other biological processes;transcription;other cellular processes	nucleus	RNA.regulation of transcription.HSF,Heat-shock transcription factor family
125	opLeV0100000499	1.44242	CAACTCTTGCTCTAAGGAGGGCCACCGCCTCATCACTATTCAACAGGCTCGTCAATCCTGTTCGTTCTGC	arabidopsis/peptide: At4g25200.1 68411.m03303 mitochondrion-localized small heat shock protein (evalue: 1.7e-34, score=143.3) genbank/nr: gi|7441310|pir||T04316 heat shock protein MTSHP precursor, mitochondrial - tomato gi|3492854|dbj|BAA32547.1| mitochondrial small heat shock protein [Lycopersicon esculentum] (evalue: 1.7e-78, score=294.7)	SGN-U212696	SGN-U312456	AT4G25200	23.6 kDa mitochondrial small heat shock protein (HSP23.6-M)	molecular_function_unknown;response to heat	other molecular functions	response to abiotic or biotic stimulus;response to stress	ND	stress.abiotic.heat
126	opLeV0100004129	1.4452	GGGTACTGGAGAAAAACACCATCTGAGTTTCCATTTTCATGTACCACACATTAACTTCCATAATCATGGG	arabidopsis/peptide: At4g00880.1 68411.m00110 auxin-induced (indole-3-acetic acid induced) protein family similar to small auxin up RNA (GI:546362) {Arabidopsis thaliana} (evalue: 1.6e-32, score=136.3) genbank/nr: gi|18411465|ref|NP_567196.1| auxin-induced (indole-3-acetic acid induced) protein family [Arabidopsis thaliana] gi|7484817|pir||T01558 auxin-induced protein homolog A_TM018A10.6 - Arabidopsis thaliana gi|2252854|gb|AAB62852.1| similar to auxin-induced protein [Arabidopsis thaliana] gi|7267427|emb|CAB80897.1| AT4g00880 [Arabidopsis thaliana] gi|17380988|gb|AAL36306.1| unknown protein [Arabidopsis thaliana] gi|20466031|gb|AAM20350.1| unknown protein [Arabidopsis thaliana] (evalue: 5.7e-31, score=136.3)	SGN-U224211	SGN-U326699	AT4G00880	auxin-responsive family protein	molecular_function_unknown;response to auxin stimulus;cellular_component_unknown	other molecular functions	other biological processes	other cellular components	hormone metabolism.auxin.induced-regulated-responsive-activated
127	opLeV0100007468	1.45931	GTGCCACATAAACAATTGGTCGCGTTTCAAAAGGTATACGTCCCAGCAAGATCGAAGCAACGTGTTGCGA	arabidopsis/peptide: At1g02640.1 68408.m00196 glycosyl hydrolase family 3 similar to beta-xylosidase GB:Z84377 GI:2102655 from [Aspergillus niger] (evalue: 1.4e-91, score=332.8) genbank/nr: gi|25518461|pir||D86156 hypothetical protein T14P4.8 - Arabidopsis thaliana gi|9972374|gb|AAG10624.1| Similar to xylosidase [Arabidopsis thaliana] (evalue: 5.4e-90, score=332.8)	SGN-U225400	SGN-U329018	AT1G02640	glycosyl hydrolase family 3 protein	endomembrane system;carbohydrate metabolic process;hydrolase activity, hydrolyzing O-glycosyl compounds	hydrolase activity	other metabolic processes	other membranes	cell wall.degradation.mannan-xylose-arabinose-fucose
128	opLeV0100000167	1.47516	ATCTTCAGGTGAAAATTGAACACAGAAAATACGATCCAGATCCAATCCCCTCTCAGCGGCGATTAGCAGT	arabidopsis/peptide: At2g14960.1 68409.m01524 auxin-regulated protein -related (evalue: 5.2e-13, score=71.25) genbank/nr: gi|41393668|gb|AAS02074.1| auxin and ethylene responsive GH3-like protein [Capsicum chinense] (evalue: 1e-14, score=82.03)	SGN-U225740	SGN-U325672	AT2G14960	auxin-responsive GH3 family protein	molecular_function_unknown;response to auxin stimulus;cellular_component_unknown	other molecular functions	other biological processes	other cellular components	hormone metabolism.auxin.induced-regulated-responsive-activated
129	opLeV0100002402	1.47687	GAGTGATGAAGTATAAAGGACCCCAAAGCAGTGAAACTAAAGTAGGACTAAATGCTCACACAGACAAGAA	arabidopsis/peptide: At1g52820.1 68408.m05479 2-oxoglutarate-dependent dioxygenase, putative similar to AOP1 [Arabidopsis lyrata][GI:16118889]; contains Pfam profile PF03171: 2OG-Fe(II) oxygenase superfamily domain (evalue: 2e-132, score=469.2) genbank/nr: gi|15219099|ref|NP_175691.1| 2-oxoglutarate-dependent dioxygenase, putative [Arabidopsis thaliana] gi|25285705|pir||D96569 probable oxidoreductase, 38288-39393 [imported] - Arabidopsis thaliana gi|12324633|gb|AAG52269.1| putative oxidoreductase; 38288-39393 [Arabidopsis thaliana] (evalue: 6e-131, score=469.2)	SGN-U215809	SGN-U316903	AT1G52820	2-oxoglutarate-dependent dioxygenase, putative	ND	0	0	0	hormone metabolism.gibberelin.synthesis-degradation
130	opLeV0100009417	1.47911	ATCCAATCCCAGGTCCAAATGGCTTACCTTTTATAGGTAGTATGTTCATGATGACTGGTTTAGCTCATCA	arabidopsis/peptide: At1g01190.1 68408.m00025 cytochrome P450, putative similar to cytochrome P450 SP:O48927 from [Glycine max] (evalue: 2.7e-63, score=238.4) genbank/nr: gi|5921926|sp|O48927|CP78_SOYBN Cytochrome P450 78A3 gi|7430621|pir||T05946 cytochrome P450 78A3p - soybean gi|2739008|gb|AAB94592.1| CYP78A3p [Glycine max] (evalue: 9.6e-67, score=255)	SGN-U226413	SGN-U325108	AT3G61880	cytochrome P450, putative	fruit development;oxygen binding;endomembrane system;monooxygenase activity	other binding;other enzyme activity	developmental processes;other biological processes	other membranes	misc.cytochrome P450
131	opLeV0100001411	1.48289	AACTGGTATACATAGCTGCCATTCATGGTGCTTCATCAAGGAGATAAATGAGCTTCGAAGATAAATCGTA	arabidopsis/peptide: At1g29520.1 68408.m03269 plasma membrane associated protein -related similar to GI:6851373 from [Hordeum vulgare] (evalue: 1.8e-60, score=229.2) genbank/nr: gi|15218953|ref|NP_174245.1| plasma membrane associated protein -related [Arabidopsis thaliana] gi|25354594|pir||B86418 probable plasma membrane associated protein F15D2.10 - Arabidopsis thaliana gi|12323516|gb|AAG51728.1| plasma membrane associated protein, putative; 66162-66952 [Arabidopsis thaliana] gi|18377741|gb|AAL67020.1| putative plasma membrane associated protein [Arabidopsis thaliana] gi|20465529|gb|AAM20247.1| putative plasma membrane associated protein [Arabidopsis thaliana] (evalue: 6.5e-59, score=229.2)	SGN-U223436	SGN-U324982	AT1G29520	AWPM-19-like membrane family protein	molecular_function_unknown;biological_process_unknown;membrane	other molecular functions	other biological processes	other membranes	transport misc
132	opLeV0100003088	1.50288	AGGAGGCCACATTGGTAACTAAGATATCTTCTATCGAGGCAGAGTTGGAAACAAAACGGAAATTGGTGGA	arabidopsis/peptide: At5g65770.1 68412.m07488 nuclear matrix constituent protein 1 (NMCP1)-related (evalue: 8.7e-57, score=216.9) genbank/nr: gi|15239130|ref|NP_201378.1| nuclear matrix constituent protein 1 (NMCP1)-related [Arabidopsis thaliana] gi|26397174|sp|Q9FLH0|NMCP_ARATH Putative nuclear matrix constituent protein 1-like protein (NMCP1-like) gi|10177335|dbj|BAB10684.1| nuclear matrix constituent protein 1 (NMCP1)-like [Arabidopsis thaliana] (evalue: 3.1e-55, score=216.9)	SGN-U230897	SGN-U336151	AT5G65770	nuclear matrix constituent protein-related	ND	0	0	0	protein.degradation
133	opLeV0100001363	1.50333	TTATTAACCGAGAAGTCCTCGAGGGTCAATAGTGCACTGTTCATAACTCAGTGGATGATAGAACCGCCCC	arabidopsis/peptide: At5g16000.1 68412.m01728 receptor protein kinase-related protein probable somatic embryogenesis receptor-like kinase - Daucus carota, EMBL:U93048 (evalue: 1.5e-84, score=309.7) genbank/nr: gi|21593619|gb|AAM65586.1| receptor protein kinase-like protein [Arabidopsis thaliana] (evalue: 5.7e-83, score=309.7)	SGN-U221567	SGN-U323748	AT5G16000	leucine-rich repeat family protein	endomembrane system;protein amino acid phosphorylation;kinase activity	kinase activity	protein metabolism;other metabolic processes;other cellular processes	other membranes	signalling.receptor kinases.leucine rich repeat II
134	opLeV0100008243	1.50358	GAATGTTCCTACTGGTGAAAATTTGGACTGTAACAATCAAAAGAACTTCGCCCAGGGCTAAGCGTCTTTA	arabidopsis/peptide: At3g12500.1 68410.m01395 glycosyl hydrolase family 19 (basic endochitinase) identical to basic endochitinase precursor SP:P19171 from [Arabidopsis thaliana] (evalue: 1.3e-74, score=276.6) genbank/nr: gi|544007|sp|Q05539|CHIA_LYCES Acidic 26 kDa endochitinase precursor gi|487032|pir||S37343 chitinase (EC 3.2.1.14) chi3 precursor - tomato gi|19189|emb|CAA78846.1| chitinase [Lycopersicon esculentum] (evalue: 2e-149, score=530.4)	SGN-U213790	SGN-U313265	AT3G12500	basic endochitinase	jasmonic acid and ethylene-dependent systemic resistance, ethylene mediated signaling pathway;chitinase activity;endomembrane system;defense response to fungus	hydrolase activity	response to abiotic or biotic stimulus;other biological processes;response to stress;signal transduction	other membranes	stress.biotic
135	opLeV0100008715	1.51273	CCCTCGTCGAACAAGTGCTGGGAGATAAAGAATTTCTGGAAGGGGTAGTATCAAGAACTCCTCTTAAGCG	arabidopsis/peptide: At5g06060.1 68412.m00624 short-chain dehydrogenase/reductase family protein (tropinone reductase, putative) similar to tropinone reductase SP:P50165 from [Datura stramonium] (evalue: 5e-100, score=361.3) genbank/nr: gi|15239327|ref|NP_196225.1| short-chain dehydrogenase/reductase family protein (tropinone reductase, putative) [Arabidopsis thaliana] gi|8978342|dbj|BAA98195.1| short chain alcohol dehydrogenase-like [Arabidopsis thaliana] gi|27754526|gb|AAO22710.1| putative short chain alcohol dehydrogenase [Arabidopsis thaliana] gi|28394081|gb|AAO42448.1| putative short chain alcohol dehydrogenase [Arabidopsis thaliana] (evalue: 1.9e-98, score=361.3)	SGN-U217262	SGN-U319345	AT5G06060	tropinone reductase, putative	oxidoreductase activity;metabolic process	other enzyme activity	other metabolic processes	ND	misc.nitrilases, *nitrile lyases, berberine bridge enzymes, reticuline oxidases, troponine reductases
136	opLeV0100010044	1.51728	ATTCTGTGGCCTCAAGGAAATCCTACTTTTTGGCATGGGCAAATGGTCGA	arabidopsis/peptide: At1g52820.1 68408.m05479 2-oxoglutarate-dependent dioxygenase, putative similar to AOP1 [Arabidopsis lyrata][GI:16118889]; contains Pfam profile PF03171: 2OG-Fe(II) oxygenase superfamily domain (evalue: 4.7e-43, score=171) genbank/nr: gi|15219099|ref|NP_175691.1| 2-oxoglutarate-dependent dioxygenase, putative [Arabidopsis thaliana] gi|25285705|pir||D96569 probable oxidoreductase, 38288-39393 [imported] - Arabidopsis thaliana gi|12324633|gb|AAG52269.1| putative oxidoreductase; 38288-39393 [Arabidopsis thaliana] (evalue: 1.6e-41, score=171)	SGN-U215808	SGN-U316904	AT1G52820	2-oxoglutarate-dependent dioxygenase, putative	ND	0	0	0	hormone metabolism.gibberelin.synthesis-degradation
137	opLeV0100001632	1.51965	GGGTGATGCAGAGCGATAGCCCTCACAGCTTTGCGTGACTCGCTCTGTCCCTGGTCCATCGTGTGCTGAT	Lycopersicon esculentum arginine decarboxylase mRNA, complete cds	L16582	L16582	ND	ND	0	0	0	0	amino acid metabolism.degradation.glutamate family.arginine
138	opLeV0100007052	1.52651	CATCCGAAGGGCAAACTCGTCACATTATGGGTTGGCAGCGGGTGTTTTTACCCAGAATATAGATGCAGCC	arabidopsis/peptide: At3g48000.1 68410.m04843 mitochondrial aldehyde dehydrogenase, putative (ALDH) similar to mitochondrial aldehyde dehydrogenase [Arabidopsis thaliana] gi|19850249|gb|AAL99612 (evalue: 2e-177, score=619.4) genbank/nr: gi|29373073|gb|AAO72532.1| aldehyde dehydrogenase 1 precursor [Lotus corniculatus] (evalue: 0, score=649.8)	SGN-U214006	SGN-U314223	AT3G48000	aldehyde dehydrogenase (ALDH2)	mitochondrion;metabolic process;aldehyde dehydrogenase (NAD) activity;3-chloroallyl aldehyde dehydrogenase activity	other enzyme activity	other metabolic processes	mitochondria	fermentation.aldehyde dehydrogenase
139	opLeV0100006169	1.53487	GGGTTGCTGGAACCCGACCCTTTCAACATGGTTGGATCTGCCAACAGCAAATGGGGCATATCTTTAATTA	arabidopsis/peptide: At3g21270.1 68410.m02438 Dof zinc finger protein identical to Dof zinc finger protein ADOF2 GI:3608263 from [Arabidopsis thaliana] (evalue: 1.8e-29, score=126.7) genbank/nr: gi|15232514|ref|NP_188764.1| Dof zinc finger protein [Arabidopsis thaliana] gi|25453547|pir||T52045 Dof zinc finger protein [imported] - Arabidopsis thaliana gi|3608263|dbj|BAA33197.1| Dof zinc finger protein [Arabidopsis thaliana] gi|9280230|dbj|BAB01720.1| Dof zinc finger protein-like [Arabidopsis thaliana] gi|23297302|gb|AAN12936.1| Dof zinc finger protein [Arabidopsis thaliana] (evalue: 6.9e-28, score=126.7)	SGN-U221271	SGN-U323852	AT3G21270	Dof-type zinc finger domain-containing protein (ADOF2)	DNA binding;regulation of transcription;cellular_component_unknown;transcription factor activity	transcription factor activity;DNA or RNA binding	other metabolic processes;other biological processes;transcription;other cellular processes	other cellular components	RNA.regulation of transcription.C2C2(Zn) DOF zinc finger family
140	opLeV0100009239	1.54092	CAGGTATCCTTTCCCAGAACTGGGTGCTCGACAGACGGTGGCAAAAGACACAGTTAAGAGTCATTTGGTT	arabidopsis/peptide: At5g60390.1 68412.m06858 elongation factor 1-alpha (EF-1-alpha) identical to SWISS-PROT:P13905 elongation factor 1-alpha (EF-1-alpha) [Arabidopsis thaliana] (evalue: 0, score=859.4) genbank/nr: gi|1864017|dbj|BAA09709.1| elongation factor-1 alpha [Nicotiana tabacum] (evalue: 0, score=873.6)	SGN-U212847	SGN-U314880	AT5G60390	elongation factor 1-alpha	mitochondrion;calmodulin binding;translation elongation factor activity;nucleus;translational elongation;cytoplasm	protein binding;other molecular functions;nucleic acid binding	protein metabolism;other metabolic processes;other cellular processes	nucleus;other cytoplasmic components;mitochondria	protein.synthesis.elongation
141	opLeV0100010490	1.54831	ACTCCCCTGGTGCTAAGAAAGTCGCTAATACTTGTGGTGTTCCCTACCCCAAGTGTTAATACTGCATTTG	arabidopsis/peptide: At3g18280.1 68410.m02097 protease inhibitor/seed storage/lipid transfer protein (LTP) family similar to TED4 [Zinnia elegans] GI:493721; contains Pfam protease inhibitor/seed storage/LTP family domain PF00234 (evalue: 6.7e-22, score=100.5) genbank/nr: gi|24745959|dbj|BAC23052.1| putative lipid transfer protein [Solanum tuberosum] (evalue: 1.3e-36, score=154.5)	SGN-U217389	SGN-U319171	AT3G18280	protease inhibitor/seed storage/lipid transfer protein (LTP) family protein	lipid binding;endomembrane system;lipid transport	other binding	transport	other membranes	misc.protease inhibitor/seed storage/lipid transfer protein (LTP) family protein
142	opLeV0100001967	1.58187	TGCTTTCTCGGAGAATCACAACAACAACAATGATGGTTTTTCGGAGAATTACAACAACCTCAACCATAAC	genbank/nr: gi|7489085|pir||T10265 arabinogalactan-protein AGP2 - Persian tobacco gi|1087017|gb|AAB35284.1| arabinogalactan-protein; AGP [Nicotiana alata] (evalue: 2.2e-28, score=127.9)	SGN-U216984	ND	0	0	0	0	0	0	not assigned.unknown
143	opLeV0100005559	1.59093	CAAGGTCCTCCACGAGCTCCCGAATGCCAAAAAAGTGGAGGATAATTTGATGATCAATAATGAGAAGAAA	arabidopsis/peptide: At2g02010.1 68409.m00116 glutamate decarboxylase (evalue: 1e-175, score=612.5) genbank/nr: gi|13752462|gb|AAK38667.1| glutamate decarboxylase isozyme 3 [Nicotiana tabacum] (evalue: 0, score=657.9)	SGN-U212559	SGN-U314967	AT2G02010	glutamate decarboxylase, putative	carboxylic acid metabolic process;calmodulin binding;glutamate decarboxylation to succinate;glutamate metabolic process;cellular_component_unknown	protein binding	other metabolic processes;other cellular processes	other cellular components	amino acid metabolism.synthesis.central amino acid metabolism.GABA.Glutamate decarboxylase
144	opLeV0100004290	1.60486	TGGATTGGGGAAAACGGTTTGGAATCATACATGGGATTGCACGAGGAATG	-	SGN-U234933	SGN-U338484	AT4G27300	S-locus protein kinase, putative	carbohydrate binding;endomembrane system;protein amino acid phosphorylation;kinase activity	other binding;kinase activity	protein metabolism;other metabolic processes;other cellular processes	other membranes	0
145	opLeV0100004477	1.62434	CGTCCCGGCTCTAAATTTCACAGCTTATGCTGTGAGATCAATCAGGTGGCTTTCTGTTGTGACTACTGCT	arabidopsis/peptide: At5g03860.1 68412.m00333 malate synthase, putative strong similarity to glyoxysomal malate synthase from Brassica napus [SP|P13244] (evalue: 0, score=956.1) genbank/nr: gi|126768|sp|P08216|MASY_CUCSA Malate synthase, glyoxysomal gi|68217|pir||SYKVMA malate synthase (EC 4.1.3.2) - cucumber gi|18271|emb|CAA33465.1| malate synthase [Cucumis sativus] (evalue: 0, score=984.2)	SGN-U215030	SGN-U313158	AT5G03860	malate synthase, putative	malate synthase activity;tricarboxylic acid cycle;glyoxylate cycle	transferase activity	other metabolic processes;electron transport or energy pathways;other cellular processes	ND	gluconeogenese/ glyoxylate cycle.malate synthase
146	opLeV0100007264	1.6672	GCAAGTATGCCAGAAGCAATAGAAGCATTAACAAAAGGTGATCCAAAATTTGCAGAAGATGGAATGGTTG	arabidopsis/peptide: At1g47960.1 68408.m04894 invertase/pectin methylesterase inhibitor - related low similarity to SP|P83326 Pectinesterase inhibitor (Pectin methylesterase inhibitor) (PMEI) {Actinidia chinensis}; contains Pfam profile PF04043: Plant invertase/pectin methylesterase inhibitor (evalue: 3.4e-24, score=108.2) genbank/nr: gi|7489025|pir||T07380 invertase inhibitor precursor - tomato gi|3582002|emb|CAA09420.1| tomato invertase inhibitor [Lycopersicon esculentum] (evalue: 2.6e-83, score=309.7)	SGN-U216715	SGN-U317539	AT1G47960	invertase/pectin methylesterase inhibitor family protein	pectinesterase inhibitor activity;endomembrane system;biological_process_unknown	other molecular functions	other biological processes	other membranes	misc.invertase/pectin methylesterase inhibitor family protein
147	opLeV0100009003	1.66958	GCCCGTCGGACGTAAGTTAAATTAATTTTAAAAAGATTTTATTGAGCGTGATCAAAAGTTCCGGAGGCAG		SGN-U224393	ND	0	0	0	0	0	0	not assigned.unknown
148	opLeV0100002552	1.67606	TTGGACCTAAAAGGTGGCAGTTGCCAGATACAGAAAACTCTGTACAAGCCTCAACGGCAAATGACTTGCG	arabidopsis/peptide: At1g05060.1 68408.m00460 expressed protein (evalue: 7.7e-82, score=300.8) genbank/nr: gi|18390475|ref|NP_563727.1| expressed protein [Arabidopsis thaliana] gi|25373368|pir||F86184 hypothetical protein [imported] - Arabidopsis thaliana gi|4056427|gb|AAC98001.1| Contains similarity to gb|AJ006354 zinc finger protein (ZAC) from Homo sapiens. [Arabidopsis thaliana] gi|28416647|gb|AAO42854.1| At1g05060 [Arabidopsis thaliana] (evalue: 2.9e-80, score=300.8)	SGN-U218816	SGN-U319558	AT1G05060	expressed protein	molecular_function_unknown;cellular_component_unknown	other molecular functions	ND	other cellular components	not assigned.unknown
149	opLeV0100005392	1.68	ACAAGGAGAAGGAGAAGGCGAAGGTGTTGCCTTTGGATCTTTGACCAGCAGCTTAGCTCAGTCCTTCCAC	arabidopsis/peptide: At4g34710.2 68417.m04927 arginine decarboxylase 2 (SPE2) identical to SP|O23141 Arginine decarboxylase 2 (EC 4.1.1.19) (ARGDC 2) (ADC 2) (ADC-N) {Arabidopsis thaliana} (evalue: 0, score=917.1) genbank/nr: gi|6646840|emb|CAB64599.1| arginine decarboxylase 1 [Datura stramonium] (evalue: 0, score=1189.5)	SGN-U212948	SGN-U312676	AT4G34710	arginine decarboxylase 2 (SPE2)	response to oxidative stress;polyamine biosynthetic process;molecular_function_unknown;response to wounding;putrescine biosynthetic process;embryonic development ending in seed dormancy;meristem organization;response to osmotic stress;response to jasmonic acid stimulus;arginine decarboxylase activity;cellular_component_unknown;leaf morphogenesis;response to salt stress;response to temperature stimulus;seed development;response to abscisic acid stimulus;root development	other enzyme activity;other molecular functions	developmental processes;response to abiotic or biotic stimulus;other metabolic processes;other biological processes;response to stress;other cellular processes	other cellular components	amino acid metabolism.degradation.glutamate family.arginine
150	opLeV0100005350	1.74401	CTGATATCAGGTTTAGCAAAGAGGTTACAAAGCACGAGGATGCACCGGAG	arabidopsis/peptide: At4g24780.1 68411.m03233 polysaccharide lyase family 1 (pectate lyase) similar to pectate lyase GP:14289169 from [Salix gilgiana] (evalue: 0, score=686.4) genbank/nr: gi|34980263|gb|AAQ84042.1| pectate lyase [Malus x domestica] (evalue: 0, score=690.6)	SGN-U212775	SGN-U312412	AT4G24780	pectate lyase family protein	lyase activity;pectate lyase activity;endomembrane system;biological_process_unknown	other enzyme activity	other biological processes	other membranes	cell wall.degradation.pectate lyases and polygalacturonases
151	opLeV0100005200	1.81334	GTTAGTAGTGGCATATACTGTGTTATACTCTCATTGCAAGAAGAACCATGGAGAAGAGGAAGTTGAATTG	arabidopsis/peptide: At2g18690.1 68409.m01968 expressed protein (evalue: 1.1e-17, score=87.43) genbank/nr: gi|18398818|ref|NP_028490.1| expressed protein [Arabidopsis thaliana] gi|25370704|pir||D84567 hypothetical protein At2g18690 [imported] - Arabidopsis thaliana gi|4185135|gb|AAD08938.1| expressed protein [Arabidopsis thaliana] (evalue: 4e-16, score=87.43)	SGN-U221367	SGN-U323883	AT2G18690	expressed protein	molecular_function_unknown;endomembrane system;biological_process_unknown	other molecular functions	other biological processes	other membranes	not assigned.unknown
152	opLeV0100009117	1.82616	TAGTTGGACCCAAAAATATGCTATGAATTGACTCATGGAATAAATCGAGGTGCAGGAGAGCTGAACCAAC	arabidopsis/peptide: At1g64230.1 68408.m06668 ubiquitin-conjugating enzyme identical or nearly so to Ubiquitin-conjugating enzymes SP|P35132, SP|P35131, SP|P35133 from {Arabidopsis thaliana}; contains Pfam profile PF00179: Ubiquitin-conjugating enzyme (evalue: 4.1e-76, score=280.8) genbank/nr: gi|41052626|dbj|BAD08135.1| ubiquitin-conjugating enzyme [Oryza sativa (japonica cultivar-group)] gi|41052739|dbj|BAD07595.1| ubiquitin-conjugating enzyme [Oryza sativa (japonica cultivar-group)] (evalue: 1.1e-74, score=281.2)	SGN-U226976	SGN-U322882	AT1G64230	ubiquitin-conjugating enzyme, putative	ubiquitin-protein ligase activity;cellular_component_unknown;ubiquitin-dependent protein catabolic process	other enzyme activity	other metabolic processes;protein metabolism;other cellular processes	other cellular components	protein.degradation.ubiquitin.E2
153	opLeV0100003157	1.83219	TATCCGAGATACACAAAACATGATTACGAGAAGATGGAGGAATGGAAGATCGATGCTCTTCTAAGAGAAT	arabidopsis/peptide: At3g51850.1 68410.m05270 calcium-dependent protein kinase, putative (CDPK) similar to calcium-dependent protein kinase [Arabidopsis thaliana] gi|836942|gb|AAA67655; contains protein kinase domain, Pfam:PF00069; contains EF hand domain (calcium-binding EF-hand), Pfam:PF00036, INTERPRO:IPR002048 (evalue: 1e-162, score=571.2) genbank/nr: gi|17064926|gb|AAL32617.1| calcium-dependent protein kinase [Arabidopsis thaliana] gi|28059078|gb|AAO29985.1| calcium-dependent protein kinase [Arabidopsis thaliana] (evalue: 4e-161, score=571.2)	SGN-U212665	ND	0	0	0	0	0	0	PS.lightreaction.photosystem II.PSII polypeptide subunits
154	opLeV0100005482	1.92761	AAAGCCATGGCATCATGTAAGTGAGTGGTTTACTAGTGATGAGCCAACAGCATTTGAGGTTGCACATGGG	arabidopsis/peptide: At4g35160.1 68411.m04545 O-methyltransferase family 2 similar to caffeic acid O-methyltransferase, Pinus taeda, gb:U39301 (evalue: 9.1e-59, score=224.6) genbank/nr: gi|20514367|gb|AAM23004.1| orcinol O-methyltransferase [Rosa hybrid cultivar] gi|27527922|emb|CAD29458.1| orcinol O-methyltransferase [Rosa chinensis] (evalue: 1e-133, score=478.8)	SGN-U218242	SGN-U320563	AT4G35160	O-methyltransferase family 2 protein	cytosol;O-methyltransferase activity	transferase activity	ND	cytosol	secondary metabolism.amino acid derivatives
155	opLeV0100000549	2.29032	AACTCTCGTAAGATAAATAATAATCGCCATCGCGTTCGTGACAACTCTACCGTGGATTTTAACATGGAGG	arabidopsis/peptide: At2g40080.1 68409.m04462 expressed protein (evalue: 1.5e-25, score=112.5) genbank/nr: gi|34499881|gb|AAQ73526.1| early flowering 4 [Mesembryanthemum crystallinum] (evalue: 3.5e-27, score=122.9)	SGN-U226837	SGN-U328874	AT2G40080	expressed protein	molecular_function_unknown;response to red light;positive regulation of circadian rhythm;nucleus;regulation of flower development;red or far red light signaling pathway;photoperiodism	other molecular functions	developmental processes;response to abiotic or biotic stimulus;other biological processes;signal transduction	nucleus	signalling.light
156	opLeV0100002584	2.55248	CGGAATTAGACCTGCTATTAACGTCGGCTTATCTGTCAGTCGCGTCGGGTCTGCCGCTCAGTTGAAAACT	arabidopsis/peptide: AtMg01190 atp1 ATPase subunit 1 (evalue: 0, score=921.8) genbank/nr: gi|114407|sp|P05495|ATP0_NICPL ATP synthase alpha chain, mitochondrial gi|67819|pir||PWNTAC H+-transporting two-sector ATPase (EC 3.6.3.14) alpha chain - curled-leaved tobacco mitochondrion gi|13153|emb|CAA30568.1| unnamed protein product [Nicotiana plumbaginifolia] (evalue: 0, score=961.8)	SGN-U215744	SGN-U316882	ATMG01190	ATPase subunit 1	response to oxidative stress;mitochondrion;ATP binding;hydrogen ion transporting ATP synthase activity, rotational mechanism;hydrogen ion transporting ATPase activity, rotational mechanism;hydrolase activity, acting on acid anhydrides, catalyzing transmembrane movement of substances	transporter activity;hydrolase activity;nucleotide binding	other metabolic processes;other biological processes;response to stress;other cellular processes	mitochondria	mitochondrial electron transport / ATP synthesis.F1-ATPase
157	opLeV0100007611	3.04583	GTCACTTCAGAGACGGAGCTACGTGAAATTCATGAGTTCGGACGAATCCAGTAGTTTTTCCGTATAATTT	arabidopsis/peptide: At5g24530.1 68412.m02648 oxidoreductase, 2OG-Fe(II) oxygenase family similar to flavanone 3-hydroxylase [Persea americana][GI:727410]; contains PF03171 2OG-Fe(II) oxygenase superfamily domain (evalue: 3.9e-46, score=182.6) genbank/nr: gi|48209915|gb|AAT40509.1| putative hyoscyamine 6 beta-hydroxylase [Solanum demissum] (evalue: 0, score=654.4)	SGN-U219646	SGN-U322069	AT5G24530	oxidoreductase, 2OG-Fe(II) oxygenase family protein	oxidoreductase activity, acting on paired donors, with incorporation or reduction of molecular oxygen, 2-oxoglutarate as one donor, and incorporation of one atom each of oxygen into both donors;flavonoid biosynthetic process;cellular_component_unknown	other enzyme activity	other metabolic processes;other cellular processes	other cellular components	secondary metabolism.flavonoids.flavonols

### Sheet: root_bioplot
ID	ratio	oligo	Unigen#2	Unigen#3	SGN description	AT homolog	AT description	GO	Molecular fuction	Biological process	Cellular component	mapman annotation
opLeV0100006367	-3.09624	GAATTCGAGACTGATCACGGATTTGTTGTACCGTGAAAACCATATCTCACCAAAAAACTACAATGGCACA	SGN-U235358	SGN-U338984	-	AT5G3841	ribulose bisphosphate carboxylase small chain 3B	ribulose-bisphosphate carboxylase activity;chloroplast ribulose bisphosphate carboxylase complex;carbon utilization by fixation of carbon dioxide	other enzyme activity	other metabolic processes
opLeV0100009965	-2.45455	CTGGACTTTCAGCAGACCCTGAAACCTTTGCCAAGAACCGTGAACTTGAG	SGN-U218904	SGN-U31321	arabidopsis/peptide: At1g29930.1 68408.m03314 light-harvesting chlorophyll a/b binding protein similar to photosystem II type I chlorophyll a /b binding protein GI:16364 from [Arabidopsis thaliana] (evalue: 2e-133, score=472.2) genbank/nr: gi|115819|sp|P07370|CB2B_LYCES Chlorophyll A-B binding protein 1B, chloroplast precursor (LHCII type I CAB-1B) (LHCP) gi|72741|pir||CDTO1B chlorophyll a/b-binding protein 1B precursor - tomato gi|170402|gb|AAA34147.1| chlorophyll a/b-binding protein Cab-1B (evalue: 1e-145, score=518.1)	AT1G2993	chlorophyll A-B binding protein 2, chloroplast	light-harvesting complex;chloroplast thylakoid membrane;photosynthesis;chlorophyll binding	other binding	other metabolic processes
opLeV0100009576	-2.40958	GGGGTGGAGGTTCCAAGACTTGTTGTGGATACAACATGTGCTAATGGGGTTCAACAAGTGGTATCAAACG	SGN-U220887	ND	genbank/nr: gi|34899876|ref|NP_911284.1| OJ1714_H10.21 [Oryza sativa (japonica cultivar-group)] gi|22831082|dbj|BAC15944.1| unknown protein [Oryza sativa (japonica cultivar-group)] (evalue: 1.2e-44, score=181.8)
opLeV0100008701	-2.29505	CTTCCTCTATAGTTTCTTCAGCTGCTGTTGCCACCCGCGGCAATGGTGCA	SGN-U225521	SGN-U31478	arabidopsis/peptide: At5g38410.1 68412.m04170 ribulose bisphosphate carboxylase small chain 3b precursor (RuBisCO small subunit 3b) (sp|P10798) (evalue: 2.7e-74, score=275.8) genbank/nr: gi|132104|sp|P07180|RBS3_LYCES Ribulose bisphosphate carboxylase small chain 3A/3C, chloroplast precursor (RuBisCO small subunit 3A/3C) gi|68072|pir||RKTO3C ribulose-bisphosphate carboxylase (EC 4.1.1.39) small chain 3A precursor - tomato gi|19334|emb|CAA29402.1| ribulose 1,5-bisphosphate carboxylase/oxygenase [Lycopersicon esculentum] gi|19338|emb|CAA29404.1| ribulose 1,5-bisphosphate carboxylase/oxygenase [Lycopersicon esculentum] gi|170500|gb|AAA34190.1| ribulose-1,5-bisphophate carboxylase/ oxygenase small subunit (evalue: 7.7e-97, score=355.9)	AT5G3841	ribulose bisphosphate carboxylase small chain 3B	ribulose-bisphosphate carboxylase activity;chloroplast ribulose bisphosphate carboxylase complex;carbon utilization by fixation of carbon dioxide	other enzyme activity	other metabolic processes
opLeV0100011746	-2.17858	CAACGTTCGTCAAGTCCAGTGCATCAGCTTCATTGCCTACAAGCCAGAAG	SGN-U225538	SGN-U31474	arabidopsis/peptide: At5g38420.1 68412.m04171 ribulose bisphosphate carboxylase small chain 2b precursor (RuBisCO small subunit 2b) (sp|P10797) (evalue: 8e-73, score=270.4) genbank/nr: gi|132079|sp|P08706|RBS1_LYCES Ribulose bisphosphate carboxylase small chain 1, chloroplast precursor (RuBisCO small subunit 1) (LESS17) gi|68075|pir||RKTOS1 ribulose-bisphosphate carboxylase (EC 4.1.1.39) small chain 1 precursor - tomato gi|170496|gb|AAA34188.1| ribulose-1,5-bisphophate carboxylase/ oxygenase small subunit gi|295814|emb|CAA29400.1| ribulose 1,5-bisphosphate carboxylase/oxygenase [Lycopersicon esculentum] (evalue: 8.4e-95, score=348.6)	AT5G3842	ribulose bisphosphate carboxylase small chain 2B	ribulose-bisphosphate carboxylase activity;chloroplast ribulose bisphosphate carboxylase complex;carbon utilization by fixation of carbon dioxide	other enzyme activity	other metabolic processes
opLeV0100004214	-2.15181	CGCAAGGGCGTATACTGTTCAGTTTGGAACCTGCAAGTTCCCTGAGAACTTTACAGGATGCCAAGACCTT	SGN-U213389	SGN-U313179	arabidopsis/peptide: At5g64040.1 68412.m07274 photosystem I reaction center subunit PSI-N precursor (PSI-N) SP:P49107; Plant Physiol. 109 (3), 1126 (1995) (evalue: 2.3e-52, score=202.2) genbank/nr: gi|15237593|ref|NP_201209.1| photosystem I reaction center subunit PSI-N precursor (PSI-N) [Arabidopsis thaliana] gi|1709825|sp|P49107|PSAN_ARATH Photosystem I reaction centre subunit N, chloroplast precursor (PSI-N) gi|1237124|gb|AAA93075.1| PSI-N gi|10176952|dbj|BAB10272.1| photosystem I reaction centre subunit psaN precursor [Arabidopsis thaliana] gi|17065518|gb|AAL32913.1| photosystem I reaction centre subunit psaN precursor [Arabidopsis thaliana] gi|20148531|gb|AAM10156.1| photosystem I reaction center subunit psaN precursor [Arabidopsis thaliana] (evalue: 8.3e-51, score=202.2)	AT5G644	photosystem I reaction center subunit PSI-N, chloroplast, putative	chloroplast thylakoid membrane;photosystem I;calmodulin binding;photosynthetic electron transport in photosystem I;chloroplast photosystem I;chloroplast thylakoid lumen	protein binding	other metabolic processes;electron transport or energy pathways
opLeV0100011406	-2.15107	TGTTGATGGGAGCCGTTGAGGGTTACCGTATTGCTGAAGACCCAGAGGCT	SGN-U234086	SGN-U33693	-	AT1G2993	chlorophyll A-B binding protein 2, chloroplast	light-harvesting complex;chloroplast thylakoid membrane;photosynthesis;chlorophyll binding	other binding	other metabolic processes
opLeV0100008896	-2.11956	ACTCTCATACCTTCCTGATTTGAGACTGAGCACGGATTTGTCTACCGTGA	SGN-U225534	SGN-U314718	arabidopsis/peptide: At5g38410.1 68412.m04170 ribulose bisphosphate carboxylase small chain 3b precursor (RuBisCO small subunit 3b) (sp|P10798) (evalue: 3.5e-60, score=144.1) genbank/nr: gi|132095|sp|P07179|RBS2_LYCES Ribulose bisphosphate carboxylase small chain 2A, chloroplast precursor (RuBisCO small subunit 2A) (LESS 5) gi|68074|pir||RKTOS2 ribulose-bisphosphate carboxylase (EC 4.1.1.39) small chain 2 precursor - tomato gi|170498|gb|AAA34189.1| ribulose-1,5-bisphophate carboxylase/ oxygenase small subunit (EC 4.1.1.39) gi|4456641|emb|CAA29401.2| ribulose 1,5-bisphosphate carboxylase/oxygenase [Lycopersicon esculentum] (evalue: 1.2e-77, score=177.2)	AT1G679	ribulose bisphosphate carboxylase small chain 1A	chloroplast thylakoid membrane;response to cold;ribulose-bisphosphate carboxylase activity;chloroplast ribulose bisphosphate carboxylase complex;carbon utilization by fixation of carbon dioxide	other enzyme activity	response to abiotic or biotic stimulus;other metabolic processes;response to stress
opLeV0100006375	-2.11121	TCAAAGTTGGTCAAGTTCAGCGCATCAGGTTCATCGCTTTCAAGCCAGACGGATTCTAAAGTTCCAAACA	SGN-U225510	SGN-U314699	arabidopsis/peptide: At1g79010.1 68408.m08454 NADH dehydrogenase -related similar to NADH dehydrogenase GI:668984 from [Solanum tuberosum] (evalue: 2.4e-98, score=356.7) genbank/nr: gi|1076669|pir||S52385 NADH2 dehydrogenase (ubiquinone) (EC 1.6.5.3) chain TYKY.2 precursor - potato gi|668987|emb|CAA59063.1| NADH dehydrogenase; NADH:ubiquinone oxidoreductase (complex I) [Solanum tuberosum] (evalue: 6e-112, score=407.1)	AT1G791	NADH-ubiquinone oxidoreductase 23 kDa subunit, mitochondrial (TYKY)	mitochondrion;electron transport;NADH dehydrogenase (ubiquinone) activity	other enzyme activity	electron transport or energy pathways
opLeV0100002017	-2.1038	GCTGTTTAGATCGATCGAGGAATACGAGAAGATGCTTGAAGCCAAACATGTTAATCAAGTAGCTGCTGTC	SGN-U212913	SGN-U31448	arabidopsis/peptide: At1g06570.1 68408.m00632 4-hydroxyphenylpyruvate dioxygenase (HPD) identical to 4-hydroxyphenylpyruvate dioxygenase (HPD) SP:P93836 [Arabidopsis thaliana (Mouse-ear cress)] (evalue: 1e-168, score=590.5) genbank/nr: gi|3334219|sp|O23920|HPPD_DAUCA 4-hydroxyphenylpyruvate dioxygenase (4HPPD) (HPD) (HPPDase) gi|7459542|pir||T14353 probable 4-hydroxyphenylpyruvate dioxygenase (EC 1.13.11.27) - carrot gi|2231615|gb|AAC49815.1| 4-hydroxyphenylpyruvate dioxygenase [Daucus carota] (evalue: 3e-180, score=634.4)	AT1G657	4-hydroxyphenylpyruvate dioxygenase (HPD)	mitochondrion;cytosol;carotenoid biosynthetic process;chloroplast;plastoquinone biosynthetic process;vitamin E biosynthetic process;4-hydroxyphenylpyruvate dioxygenase activity	other enzyme activity	other metabolic processes;other cellular processes
opLeV0100003028	-2.10097	GTCAAATTTGGTGAAGCTGTGTGGTTCAAGGCCGGTTCCCAGATTTTCAG	SGN-U218922	ND	arabidopsis/peptide: At2g34420.1 68409.m05524 photosystem II type I chlorophyll a /b binding protein identical to GB:X64460 (evalue: 3e-103, score=370.9) genbank/nr: gi|115819|sp|P07370|CB2B_LYCES Chlorophyll A-B binding protein 1B, chloroplast precursor (LHCII type I CAB-1B) (LHCP) gi|72741|pir||CDTO1B chlorophyll a/b-binding protein 1B precursor - tomato gi|170402|gb|AAA34147.1| chlorophyll a/b-binding protein Cab-1B (evalue: 1e-109, score=397.1)
opLeV0100006888	-2.05837	CTACTGTGCACCTCACCAGGGAGCTGGAATGGTTGGCAAAGTTACTGTCAACTAATTTTTTTCACACCTC	SGN-U213031	SGN-U31269	arabidopsis/peptide: At1g20340.1 68408.m02290 plastocyanin similar to plastocyanin GI:1865683 from [Arabidopsis thaliana] (evalue: 3.6e-49, score=191.8) genbank/nr: gi|130271|sp|P17340|PLAS_LYCES Plastocyanin, chloroplast precursor gi|100238|pir||S05303 plastocyanin precursor - tomato gi|19300|emb|CAA32121.1| unnamed protein product [Lycopersicon esculentum] (evalue: 8.7e-60, score=232.3)	AT1G234	plastocyanin	response to UV;response to chemical stimulus;electron carrier activity;chloroplast thylakoid lumen;copper ion binding;electron transport	other binding;other enzyme activity	other biological processes;response to abiotic or biotic stimulus;electron transport or energy pathways
opLeV0100001466	-2.02293	TTTGTGTACAACAATCAGCATATCCAGGAACAGGACCATTGGAGAACTTGGCAACTCACTTGGCTGACCC	SGN-U213105	SGN-U312713	arabidopsis/peptide: At3g54890.1 68410.m06889 light-harvesting chlorophyll a/b binding protein (evalue: 2e-121, score=432.6) genbank/nr: gi|82078|pir||S00443 chlorophyll a/b-binding protein type I precursor (cab-6A) - tomato gi|170388|gb|AAA34140.1| chlorophyll a/b-binding protein gi|225895|prf||1402358A photosystem I protein CAB (evalue: 2e-143, score=510.8)	AT3G5489	chlorophyll A-B binding protein	light-harvesting complex;chloroplast thylakoid membrane;photosynthesis;plastoglobule;photosynthesis, light harvesting in photosystem I;chlorophyll binding	other binding	other metabolic processes;electron transport or energy pathways
opLeV0100001260	-2.01738	GTAACATTAATTCACAACGCCGTGAAGGAAACTATCACTACTTGTGACAAGACTTCACCGGAGGACATAG	SGN-U215767	SGN-U31746	arabidopsis/peptide: At3g26040.1 68410.m02970 acyltransferase family similar to deacetylvindoline 4-O-acetyltransferase [Catharanthus roseus][GI:4091808][PMID:9681034], alcohol acyltransferase [Fragaria x ananassa][GI:10121328][PMID:10810141] (evalue: 4e-48, score=189.5) genbank/nr: gi|15230978|ref|NP_189233.1| acyltransferase family [Arabidopsis thaliana] (evalue: 1.6e-46, score=189.5)	AT3G264	transferase family protein	transferase activity;cellular_component_unknown;biological_process_unknown	transferase activity	other biological processes
opLeV0100004963	-1.99111	ACTGGGCCCTGCTGATGACCCAGAGGCTTTCGCTGAGCTCAAGGTGAAAGAGATTAAGAATGGTAGACTT	M14444	M14444	Tomato chlorophyll a/b-binding protein gene Cab-3C, complete cds	ND	ND
opLeV0100010243	-1.9763	TATACCCCGGTGGCCAATATTTTGACCCACTCGGCCTTGCGGATGACCCTACCACATTTGCTGAACTCAA	SGN-U212937	SGN-U314748	arabidopsis/peptide: At5g54270.1 68412.m06111 light-harvesting chlorophyll a/b binding protein, putative (evalue: 4e-134, score=474.9) genbank/nr: gi|115794|sp|P27489|CB23_LYCES Chlorophyll A-B binding protein 13, chloroplast precursor (LHCII type III CAB-13) gi|72748|pir||CDTO33 chlorophyll a/b-binding protein type III precursor (cab-13) - tomato gi|19277|emb|CAA42818.1| LHCII type III [Lycopersicon esculentum] (evalue: 2e-145, score=517.3)	AT5G5427	chlorophyll A-B binding protein	light-harvesting complex;chloroplast thylakoid membrane;photosynthesis;structural molecule activity	structural molecule activity	other metabolic processes
opLeV0100006613	-1.96086	GAAAACGGAGTCAGTCAATTGGAATCATTGGAAGCTCCACCAGTAGATCTGCCTGTCTGCTGATAACTGG	SGN-U222704	SGN-U324738	arabidopsis/peptide: At5g05390.1 68412.m00538 laccase (diphenol oxidase), putative similar to laccase [Populus balsamifera subsp. trichocarpa][GI:3805960] (evalue: 1.5e-77, score=285.8) genbank/nr: gi|15239103|ref|NP_196158.1| laccase (diphenol oxidase), putative [Arabidopsis thaliana] gi|10176751|dbj|BAB09982.1| laccase (diphenol oxidase) [Arabidopsis thaliana] (evalue: 5.2e-76, score=285.8)	AT5G539	laccase, putative	copper ion binding;oxidoreductase activity;endomembrane system	other binding;other enzyme activity	ND
opLeV0100011009	-1.94452	AACAACGCCTGGGCCTTTGCCACAAACTTTGTTCCCGGAAAGTGAAGTTT	SGN-U218912	SGN-U313218	arabidopsis/peptide: At1g29930.1 68408.m03314 light-harvesting chlorophyll a/b binding protein similar to photosystem II type I chlorophyll a /b binding protein GI:16364 from [Arabidopsis thaliana] (evalue: 5e-134, score=474.2) genbank/nr: gi|115825|sp|P07369|CB2G_LYCES Chlorophyll A-B binding protein 3C, chloroplast precursor (LHCII type I CAB-3C) (LHCP) gi|72734|pir||CDTO3C chlorophyll a/b-binding protein 3C precursor - tomato gi|224932|prf||1204205G protein 3C,chlorophyll binding (evalue: 3e-145, score=516.5)	AT1G2993	chlorophyll A-B binding protein 2, chloroplast	light-harvesting complex;chloroplast thylakoid membrane;photosynthesis;chlorophyll binding	other binding	other metabolic processes
opLeV0100011376	-1.94103	TGGACTGCCAGCTTCAGCTATGAAGACATTTGAGGAACTTATGGAGATCTAAACAGCCATATTGCAGCTC	SGN-U222299	SGN-U3254	arabidopsis/peptide: At5g41040.1 68412.m04494 transferase family similar to hypersensitivity-related gene product HSR201 - Nicotiana tabacum, EMBL:X95343; contains Pfam transferase family domain PF00248 (evalue: 1e-174, score=609.8) genbank/nr: gi|30693725|ref|NP_568587.2| transferase family [Arabidopsis thaliana] gi|9759150|dbj|BAB09706.1| N-hydroxycinnamoyl/benzoyltransferase-like protein [Arabidopsis thaliana] (evalue: 4e-173, score=609.8)	AT5G414	transferase family protein	transferase activity;cellular_component_unknown;biological_process_unknown	transferase activity	other biological processes
opLeV0100003246	-1.93503	GTGTGGATGCAGGCGAAAAAAGCGCGACATGTCAACTTCCAGGAGTGATG	SGN-U212941	ND	arabidopsis/peptide: At2g39730.2 68409.m04420 auxin-regulated protein (evalue: 0.00077, score=39.66) genbank/nr: gi|10720247|sp|O49074|RCA_LYCPN Ribulose bisphosphate carboxylase/oxygenase activase, chloroplast precursor (RuBisCO activase) (RA) gi|2707330|gb|AAC15236.1| rubisco activase [Lycopersicon pennellii] (evalue: 3e-07, score=45.44)
opLeV0100001940	-1.8499	AGAAAATGAAGCAAGTGGTTCAGCAGCCTGCAACAAAACTGAATGAAGCAATCTGTGGAGTTAAAGGATC	SGN-U218259	SGN-U31785	arabidopsis/peptide: At3g03870.2 68410.m00370 expressed protein predicted using genefinder (evalue: 6.9e-22, score=101.7) genbank/nr: gi|18396693|ref|NP_566215.1| expressed protein [Arabidopsis thaliana] gi|6006855|gb|AAF00631.1| hypothetical protein [Arabidopsis thaliana] (evalue: 2.6e-20, score=101.7)	AT3G387	expressed protein	molecular_function_unknown;cellular_component_unknown;biological_process_unknown	other molecular functions	other biological processes
opLeV0100006691	-1.83965	AGATTATCGAAAAAAATGACGAAAAAGGGCGAAAGAAAGGCGATCAATGCGACGTCGTTGCCTGTGAATA	SGN-U215062	SGN-U316564	arabidopsis/peptide: At5g03230.1 68412.m00251 expressed protein various predicted proteins, Arabidopsis thaliana (evalue: 2.9e-25, score=112.5) genbank/nr: gi|15242683|ref|NP_195943.1| expressed protein [Arabidopsis thaliana] gi|11357457|pir||T48344 hypothetical protein F15A17.260 - Arabidopsis thaliana gi|7413600|emb|CAB86090.1| putative protein [Arabidopsis thaliana] gi|9757774|dbj|BAB08383.1| gene_id:MOK16.14~unknown protein [Arabidopsis thaliana] gi|13878025|gb|AAK44090.1| unknown protein [Arabidopsis thaliana] gi|23296536|gb|AAN13121.1| unknown protein [Arabidopsis thaliana] (evalue: 1.1e-23, score=112.5)	AT5G323	expressed protein	molecular_function_unknown;cellular_component_unknown;biological_process_unknown	other molecular functions	other biological processes
opLeV0100003938	-1.83517	GTTAGCCATGTTAATTTTCTATTTTGAGGCTGGACAAGGGAAGACACCCCTTGGAGCTCTTGGTTTGTAA	SGN-U212734	SGN-U312336	Tomato chlorophyll b-binding protein (Cab10b) gene, complete cds	AT1G1582	chlorophyll A-B binding protein, chloroplast	chloroplast thylakoid membrane;plastoglobule;photosynthesis;chlorophyll binding;photosystem II antenna complex	other binding	other metabolic processes
opLeV0100006068	-1.83449	GATCTCGATTTATTAATTTACGAGATCGAACTTTTATCGAAGCTTTAGTCGGCGCATACACGCCGACTAT	SGN-U217329	SGN-U31969	arabidopsis/peptide: At2g30360.1 68409.m03348 CBL-interacting protein kinase 11 identical to CBL-interacting protein kinase 11 [Arabidopsis thaliana] gi|13249121|gb|AAK16686 (evalue: 1.5e-80, score=277.3) genbank/nr: gi|15227739|ref|NP_180595.1| CBL-interacting protein kinase 11 [Arabidopsis thaliana] gi|25387037|pir||E84707 probable protein kinase [imported] - Arabidopsis thaliana gi|2347199|gb|AAC16938.1| putative protein kinase [Arabidopsis thaliana] gi|13249121|gb|AAK16686.1| CBL-interacting protein kinase 11 [Arabidopsis thaliana] gi|13448035|gb|AAK26844.1| SOS2-like protein kinase PKS5 [Arabidopsis thaliana] gi|13877673|gb|AAK43914.1| putative protein kinase [Arabidopsis thaliana] gi|27311745|gb|AAO00838.1| putative protein kinase [Arabidopsis thaliana] gi|30387521|gb|AAP31926.1| At2g30360 [Arabidopsis thaliana] (evalue: 5.2e-79, score=277.3)	AT2G336	CBL-interacting protein kinase 11 (CIPK11)	signal transduction;protein amino acid phosphorylation;kinase activity	kinase activity	protein metabolism;other metabolic processes;signal transduction;other cellular processes
opLeV0100011232	-1.81435	GCACCAGTGTAGGGCCATGTGGTGAGGAGCCCTGCACAAAGAAGCTTCCATGTAGCAAATTCAAAACATG	SGN-U217190	SGN-U319334	arabidopsis/peptide: At5g63160.1 68412.m07169 expressed protein contains similarity to unknown protein (pir||T06706) (evalue: 3e-103, score=372.5) genbank/nr: gi|15242656|ref|NP_201121.1| expressed protein [Arabidopsis thaliana] gi|10177297|dbj|BAB10558.1| contains similarity to unknown protein~gene_id:MDC12.13~pir||T06706 [Arabidopsis thaliana] (evalue: 1e-101, score=372.5)	AT5G6316	speckle-type POZ protein-related	transcription regulator activity;nucleus;regulation of transcription, DNA-dependent;protein binding	protein binding;other molecular functions	other metabolic processes;other biological processes;transcription;other cellular processes
opLeV0100005452	-1.80686	AAGGAACTCAATGGCATTCTATCTGTCTGTGATGAACCACTCGTGTCAGTTGACTTCCGGTGCAGTGACG	SGN-U225515	SGN-U312461	arabidopsis/peptide: At3g26650.1 68410.m03051 glyceraldehyde 3-phosphate dehydrogenase A subunit (GapA) identical to glyceraldehyde 3-phosphate dehydrogenase A subunit (GapA) GB:M64114 (Gene 104, 133-138 (1991)) (evalue: 3e-173, score=605.1) genbank/nr: gi|120661|sp|P09043|G3PA_TOBAC Glyceraldehyde 3-phosphate dehydrogenase A, chloroplast precursor (NADP-dependent glyceraldehydephosphate dehydrogenase subunit A) gi|170237|gb|AAA34075.1| glyceraldehyde-3-phosphate dehydrogenase A-subunit precursor (evalue: 0, score=644.8)	AT3G2665	glyceraldehyde 3-phosphate dehydrogenase A, chloroplast (GAPA)	chloroplast thylakoid membrane;response to light stimulus;glycolysis;glyceraldehyde-3-phosphate dehydrogenase activity;response to sucrose stimulus;protein binding;reductive pentose-phosphate cycle;chloroplast stroma	other enzyme activity;protein binding	response to abiotic or biotic stimulus;other metabolic processes;other biological processes;other cellular processes
opLeV0100010122	-1.79595	AATATGGAACAGAGGTCTCTGGAAAGAGTGGTTTCACAGAGGGCTCTGCAGATAGGAAGCTCATATCCAT	SGN-U214854	SGN-U316172	arabidopsis/peptide: At5g28960.1 68412.m03235 hypothetical protein (evalue: 4e-67, score=251.5) genbank/nr: gi|48525345|gb|AAT44974.1| At5g28910 [Arabidopsis thaliana] (evalue: 1.1e-84, score=315.1)	AT5G2891	expressed protein	mitochondrion;biological_process_unknown	ND	other biological processes
opLeV0100008356	-1.78926	GAGCCTTTTGGTGCTATCGCATGCATATGCAGTCACCCACCTAAAGCAAGAATGTGAGTGGCAGCTGGAG	SGN-U214874	SGN-U316235	arabidopsis/peptide: At5g67480.2 68418.m08510 TAZ zinc finger family protein / BTB/POZ domain-containing protein contains Pfam PF00651 : BTB/POZ domain; contains Pfam PF02135 : TAZ zinc finger; simiar to Chain A, Taz2 Domain Of The Transcriptional Adaptor Protein Cbp (GI:11514507) [Homo sapiens]; similar to (SP:Q09472) E1A-associated protein p300 (SP:Q09472) [Homo sapiens]; similar to histone acetyltransferase HAC4 (GI:21105785) [Arabidopsis thaliana] (evalue: 7e-123, score=438) genbank/nr: gi|42573822|ref|NP_975007.1| TAZ zinc finger family protein / BTB/POZ domain-containing protein [Arabidopsis thaliana] (evalue: 3e-121, score=438)	AT5G6748	TAZ zinc finger family protein	transcription regulator activity;nucleus;regulation of transcription, DNA-dependent;protein binding	protein binding;other molecular functions	other metabolic processes;other biological processes;transcription;other cellular processes
opLeV0100002206	-1.77882	GTCCCCGGAAAATGACTCTAAACGTCTCAAGTCTTGGTCGTTTGATGACAGTGTAAAGATGTAGTGTGCT	M14443	M14443	Tomato chlorophyll a/b-binding protein gene Cab-1B, complete cds	ND	ND
opLeV0100002099	-1.77506	ACTCTTTTCTCGCAAAGACCTGTGTCCAGAATGTGATGGGGCAGGATTTG	SGN-U215008	ND	arabidopsis/peptide: At5g02160.1 68412.m00127 expressed protein (evalue: 6.1e-08, score=53.91) genbank/nr: gi|11762216|gb|AAG40386.1| AT5g02160 [Arabidopsis thaliana] gi|26452291|dbj|BAC43232.1| unknown protein [Arabidopsis thaliana] (evalue: 5.1e-23, score=109)
opLeV0100006214	-1.76903	CTTTCGGATTCCAACTGCGTGATTTTTACCTATTTTATTCTACTAGTCTCTACCGCGTGTGTTTTTGCAT	SGN-U219630	ND	arabidopsis/peptide: At5g15780.1 68412.m01705 proline-rich protein other proline-rich proteins (evalue: 0.0002, score=42.36) genbank/nr: gi|34393335|dbj|BAC83283.1| early nodulin 75 precursor-like protein [Oryza sativa (japonica cultivar-group)] (evalue: 1.8e-05, score=50.83)
opLeV0100002555	-1.74296	CACATTAAAGCAACTCCAATTGACACTTCTACTGTTGACTATAGCTCCATGAACTCATCAGTGTTTCCTG	SGN-U212706	SGN-U325149	arabidopsis/peptide: At3g26740.1 68410.m03060 light regulated protein -related similar to light regulated protein precursor GB:Q03200 [Oryza sativa] (Plant Mol. Biol. 22 (1), 165-170 (1993)), ccr protein GB:S52663 [Citrus X paradisi] (Plant Mol. Biol. 26 (1), 165-173 (1994)) (evalue: 2.2e-20, score=95.9) genbank/nr: gi|7448057|pir||T10182 cytokinin-repressed protein CR9 - cucumber gi|493636|dbj|BAA06153.1| CR9 [Cucumis sativus] gi|746031|prf||2016504A cytokinin-repressed protein CR9 (evalue: 3.6e-24, score=113.6)	AT3G2674	light responsive protein-related	molecular_function_unknown;biological_process_unknown;chloroplast	other molecular functions	other biological processes
opLeV0100011671	-1.73945	TGATCCAGCATACCCAGGTGGCCCATTGTTTAACCCACTTGGATTTGGAAAAGATGAAAAGTCTATGAAG	X15258	X15258	Tomato CAB-8 gene (constucted from mRNA and DNA) for type III chlorophyll a/bbinding polypeptide of photosystem I	ND	ND
opLeV0100002177	-1.72679	CAGCGCGGATTTGTGTACCGAGAGAACAACAGTTCCCCTGGATACTACGA	SGN-U225545	SGN-U314254	arabidopsis/peptide: At5g38420.1 68412.m04171 ribulose bisphosphate carboxylase small chain 2b precursor (RuBisCO small subunit 2b) (sp|P10797) (evalue: 1.2e-63, score=137.5) genbank/nr: gi|132079|sp|P08706|RBS1_LYCES Ribulose bisphosphate carboxylase small chain 1, chloroplast precursor (RuBisCO small subunit 1) (LESS17) gi|68075|pir||RKTOS1 ribulose-bisphosphate carboxylase (EC 4.1.1.39) small chain 1 precursor - tomato gi|170496|gb|AAA34188.1| ribulose-1,5-bisphophate carboxylase/ oxygenase small subunit gi|295814|emb|CAA29400.1| ribulose 1,5-bisphosphate carboxylase/oxygenase [Lycopersicon esculentum] (evalue: 2.3e-85, score=167.9)	AT1G679	ribulose bisphosphate carboxylase small chain 1A	chloroplast thylakoid membrane;response to cold;ribulose-bisphosphate carboxylase activity;chloroplast ribulose bisphosphate carboxylase complex;carbon utilization by fixation of carbon dioxide	other enzyme activity	response to abiotic or biotic stimulus;other metabolic processes;response to stress
opLeV0100011075	-1.72625	GAATGGGTTCGAGGGTCACTAGTGGCTCAAAGCAGCCCCTGACTTGGTAC	SGN-U214119	ND	arabidopsis/peptide: At3g13750.1 68410.m01556 glycosyl hydrolase family 35 (beta-galactosidase) similar to beta-galactosidase precursor SP:P48980 from [Lycopersicon esculentum] (evalue: 0, score=673.3) genbank/nr: gi|7488975|pir||T04340 beta-galactosidase (EC 3.2.1.23) II precursor - tomato gi|3299896|gb|AAC25984.1| beta-galactosidase [Lycopersicon esculentum] (evalue: 0, score=932.6)
opLeV0100009921	-1.72151	CCGATGAGGCCAAGAAGGGAATGTTCGTGAAGGGATACGTCTATTAAGTGTCTACCAAAATCTATAGATA	SGN-U212700	SGN-U31269	arabidopsis/peptide: At4g38970.1 68411.m05023 fructose-bisphosphate aldolase, putative strong similarity to plastidic fructose-bisphosphate aldolase (EC 4.1.2.13) from Nicotiana paniculata (NPALDP1) [GI:4827251], Oryza sativa, PIR2:T02057 [SP|Q40677] (evalue: 0, score=684.5) genbank/nr: gi|4827251|dbj|BAA77604.1| plastidic aldolase NPALDP1 [Nicotiana paniculata] (evalue: 0, score=720.7)	AT4G3897	fructose-bisphosphate aldolase, putative	pentose-phosphate shunt;fructose-bisphosphate aldolase activity;plastoglobule;chloroplast stroma	other enzyme activity	other metabolic processes;other cellular processes
opLeV0100003342	-1.71065	GGTTATGGAGCAGCTTCAGCGTCTCTGTTTCGATTGAGGAACTCAGCGAAGAAGAAGACTAGAAACGGTA	SGN-U220274	SGN-U319368	arabidopsis/peptide: At1g80920.1 68408.m08691 DnaJ protein family similar to SP|Q05646 Chaperone protein dnaJ Erysipelothrix rhusiopathiae, SP|P45555 Chaperone protein dnaJ (HSP40) Staphylococcus aureus; contains Pfam profile PF00226 DnaJ domain (evalue: 2.8e-41, score=165.6) genbank/nr: gi|33772193|gb|AAQ54533.1| putative DnaJ protein [Malus x domestica] (evalue: 8.2e-45, score=182.6)	AT1G892	DNAJ heat shock N-terminal domain-containing protein	unfolded protein binding;protein folding;heat shock protein binding;chloroplast	protein binding	other metabolic processes;protein metabolism;other cellular processes
opLeV0100011318	-1.7101	GTAAATATTGGACGTACGGCTCGACTATTCGGTGTAGACGCTCAGTTCGG	SGN-U213073	SGN-U31295	arabidopsis/peptide: At5g02230.2 68412.m07729 haloacid dehalogenase-like hydrolase family contains InterPro accession IPR005834: Haloacid dehalogenase-like hydrolase (evalue: 1.1e-12, score=70.86) genbank/nr: gi|7406669|emb|CAB85628.1| putative ripening-related protein [Vitis vinifera] (evalue: 2.6e-13, score=78.18)	AT5G223	haloacid dehalogenase-like hydrolase family protein	metabolic process;hydrolase activity;cellular_component_unknown	hydrolase activity	other metabolic processes
opLeV0100011349	-1.70882	AAAGAGAAATTAAGCAATAGAGAAAATGGCAGCAACAGGTAGCTCAGCCACAGTTGTTAGAGCAACTCCA	SGN-U212938	ND	arabidopsis/peptide: At5g54270.1 68412.m06111 light-harvesting chlorophyll a/b binding protein, putative (evalue: 4e-137, score=484.6) genbank/nr: gi|115794|sp|P27489|CB23_LYCES Chlorophyll A-B binding protein 13, chloroplast precursor (LHCII type III CAB-13) gi|72748|pir||CDTO33 chlorophyll a/b-binding protein type III precursor (cab-13) - tomato gi|19277|emb|CAA42818.1| LHCII type III [Lycopersicon esculentum] (evalue: 8e-146, score=518.5)
opLeV0100006598	-1.67729	GTTAGTGTCAAGGATTTCATCGACAAGAAGGCCTGGCCTTACGTCCAGAATGACCTTCGTCTCAGAGCAG	SGN-U213262	SGN-U312871	arabidopsis/peptide: At4g05180.1 68411.m00686 oxygen-evolving complex protein 16, chloroplast precursor (OEC16) OXYGEN-EVOLVING ENHANCER PROTEIN 3 PRECURSOR (OEE3) (16 KD SUBUNIT OF OXYGEN-EVOLVING SYSTEM OF PHOTOSYSTEM II), Spinacia oleracea, gb:P12301 (evalue: 9.3e-60, score=227.3) genbank/nr: gi|15234637|ref|NP_192427.1| oxygen-evolving complex protein 16, chloroplast precursor (OEC16) [Arabidopsis thaliana] gi|18206249|sp|Q41932|PSQ2_ARATH Oxygen-evolving enhancer protein 3-2, chloroplast precursor (OEE3) (16 kDa subunit of oxygen evolving system of photosystem II) (OEC 16 kDa subunit) gi|25346435|pir||B85065 hypothetical protein AT4g05180 [imported] - Arabidopsis thaliana gi|7267278|emb|CAB81060.1| Oxygen-evolving enhancer protein 3 precursor-like protein [Arabidopsis thaliana] gi|13926288|gb|AAK49613.1| AT4g05180/C17L7_100 [Arabidopsis thaliana] gi|21593587|gb|AAM65554.1| Oxygen-evolving enhancer protein 3 precursor-like protein [Arabidopsis thaliana] gi|23308489|gb|AAN18214.1| At4g05180/C17L7_100 [Arabidopsis thaliana] (evalue: 3.5e-58, score=227.3)	AT4G518	oxygen-evolving enhancer protein 3, chloroplast, putative	chloroplast thylakoid membrane;photosynthesis;chloroplast photosystem II;chloroplast thylakoid lumen;oxygen evolving complex;calcium ion binding	other binding	other metabolic processes
opLeV0100000691	-1.67611	CATGCAAGAAGAACCAAAGGTGAAACTTCACCATGAGAAGGGAGGAGATG	SGN-U214877	SGN-U31614	genbank/nr: gi|135171|sp|P27058|SYST_LYCES Systemin precursor gi|7489075|pir||T07149 systemin precursor - tomato gi|170482|gb|AAA34182.1| prosystemin gi|170486|gb|AAA34184.1| prosystemin (evalue: 2.2e-46, score=157.5)
opLeV0100010052	-1.6676	GGGACTCACCTACTAGTAGCCCTAATCGATTTTCAGACGAGGGTAAATGGGTTGAATCAGAGAAAGGACG	SGN-U222533	SGN-U32511	arabidopsis/peptide: At1g29195.1 68408.m03232 expressed protein (evalue: 9.1e-08, score=54.3) genbank/nr: gi|18396990|ref|NP_564323.1| expressed protein [Arabidopsis thaliana] gi|25342033|pir||D86414 hypothetical protein F28N24.12 [imported] - Arabidopsis thaliana gi|9502420|gb|AAF88119.1| Unknown protein [Arabidopsis thaliana] gi|15529248|gb|AAK97718.1| At1g29190/F28N24_12 [Arabidopsis thaliana] gi|16974401|gb|AAL31126.1| At1g29190/F28N24_12 [Arabidopsis thaliana] gi|21593465|gb|AAM65432.1| unknown [Arabidopsis thaliana] (evalue: 3.3e-06, score=54.3)	AT1G29195	expressed protein	endomembrane system;molecular_function_unknown;biological_process_unknown	other molecular functions	other biological processes
opLeV0100001323	-1.65213	AAAAAACTAAACGCAGGTTCGACAACTACGGTAAACAGGGACTGTTATGTGGATCGGATGGACTGCCACA	SGN-U212806	SGN-U314261	arabidopsis/peptide: At1g31330.1 68408.m03473 photosystem I subunit III precursor -related similar to photosystem I subunit III precursor GB:U08135 GI:854707 from[Hordeum vulgare] (evalue: 1.2e-79, score=293.1) genbank/nr: gi|30013659|gb|AAP03872.1| putative photosystem I subunit III precursor [Nicotiana tabacum] (evalue: 1.2e-91, score=338.2)	AT1G3133	photosystem I reaction center subunit III family protein	chloroplast thylakoid membrane;molecular_function_unknown;plastoglobule;photosynthesis;photosystem I reaction center	other molecular functions	other metabolic processes
opLeV0100002773	-1.64397	GGAAAGCAAGGACTGTTGTGTGGATCAGATGGACTACCGCATTTGATAGT	SGN-U212805	SGN-U31426	arabidopsis/peptide: At1g31330.1 68408.m03473 photosystem I subunit III precursor -related similar to photosystem I subunit III precursor GB:U08135 GI:854707 from[Hordeum vulgare] (evalue: 7.3e-79, score=290.4) genbank/nr: gi|30013659|gb|AAP03872.1| putative photosystem I subunit III precursor [Nicotiana tabacum] (evalue: 3.3e-91, score=336.7)	AT1G3133	photosystem I reaction center subunit III family protein	chloroplast thylakoid membrane;molecular_function_unknown;plastoglobule;photosynthesis;photosystem I reaction center	other molecular functions	other metabolic processes
opLeV0100010337	-1.63686	CCGCAATGGTTGTTGCAACGGCAATAACTATGAGTGCTATAGTTGCTGTTAATAATGGGAAGCAATATAT	SGN-U217408	ND	genbank/nr: gi|6723687|emb|CAB67122.1| cell wall protein [Nicotiana tabacum] (evalue: 1.9e-07, score=57.77)
opLeV0100001824	-1.63651	ATTACATGGCAAGATGCCGGAAAGGTTGAGTTGGTTGAGGGATCATCCTACTTAGGGCAACCACTCCCAT	SGN-U213039	SGN-U312661	arabidopsis/peptide: At5g01530.1 68412.m00062 light-harvesting chlorophyll a/b binding protein (evalue: 3e-133, score=471.9) genbank/nr: gi|4689382|gb|AAD27878.1| chlorophyll a/b binding protein CP29 [Vigna radiata] (evalue: 5e-138, score=493)	AT5G153	chlorophyll A-B binding protein CP29 (LHCB4)	light-harvesting complex;chloroplast thylakoid membrane;photosynthesis;plastoglobule;chlorophyll binding	other binding	other metabolic processes
opLeV0100007973	-1.63123	CTTGTCAGTATTGACAAGAACTGCAGATGGAGATGAAGGTGGAAAGCACCAGTTGATCACAGCCACAGTG	SGN-U212915	SGN-U312572	arabidopsis/peptide: At1g06680.1 68408.m00643 photosystem II oxygen-evolving complex 23 (OEC23) JBC 14:211-238 (2002);identical to 23 kDa polypeptide of oxygen-evolving comlex (OEC) GB:CAA66785 GI:1769905 [Arabidopsis thaliana] (evalue: 5e-105, score=378.3) genbank/nr: gi|266856|sp|P29795|PSBP_LYCES Oxygen-evolving enhancer protein 2, chloroplast precursor (OEE2) (23 kDa subunit of oxygen evolving system of photosystem II) (OEC 23 kDa subunit) (23 kDa thylakoid membrane protein) gi|72723|pir||F2TOX2 photosystem II oxygen-evolving complex protein 2 precursor - tomato gi|19317|emb|CAA44736.1| photosystem II 23 kDa protein [Lycopersicon esculentum] (evalue: 2e-127, score=458)	AT1G668	photosystem II oxygen-evolving complex 23 (OEC23)	chloroplast thylakoid membrane;chloroplast thylakoid lumen;extrinsic to membrane;chloroplast photosystem II;oxygen evolving complex;chloroplast thylakoid;calcium ion binding	other binding	ND
opLeV0100001711	-1.61607	AGCAAGAGCTTTCAGCTACACATAAGTCTCTTGAGCTAGCTCTGACACGTCAAGCGGAACTTCTAGCATA	SGN-U226178	SGN-U329975	arabidopsis/peptide: At2g18180.1 68409.m01909 phosphatidylinositol/phophatidylcholine transfer protein -related (evalue: 4e-35, score=145.2) genbank/nr: gi|15224125|ref|NP_179410.1| phosphatidylinositol/phophatidylcholine transfer protein -related [Arabidopsis thaliana] gi|25411836|pir||C84561 hypothetical protein At2g18180 [imported] - Arabidopsis thaliana gi|4874285|gb|AAD31348.1| putative phosphatidylinositol/phophatidylcholine transfer protein [Arabidopsis thaliana] (evalue: 1.4e-33, score=145.2)	AT2G1818	SEC14 cytosolic factor, putative	transport;transporter activity;intracellular	transporter activity	transport
opLeV0100005403	-1.60845	CTGTTGCTTTTTCTTCTCCAAGTTCGAGGAGAAATGGATCAATTGTAGGAACAACAAAAGCTTCATTCCT	SGN-U213223	SGN-U312663	arabidopsis/peptide: At3g61470.1 68410.m06360 light-harvesting chlorophyll a/b binding protein (evalue: 3e-129, score=458.4) genbank/nr: gi|115765|sp|P10708|CB12_LYCES Chlorophyll A-B binding protein 7, chloroplast precursor (LHCI type II CAB-7) gi|100201|pir||S07408 chlorophyll a/b-binding protein type II (cab-7) - tomato gi|19180|emb|CAA32197.1| chlorophyll a/b-binding protein [Lycopersicon esculentum] gi|170431|gb|AAA34159.1| chlorophyll a/b-binding protein gi|226546|prf||1601518A chlorophyll a/b binding protein II (evalue: 7e-160, score=565.5)	AT3G6147	chlorophyll A-B binding protein (LHCA2)	light-harvesting complex;chloroplast thylakoid membrane;photosynthesis;photosystem I antenna complex;photosynthesis, light harvesting in photosystem I;chlorophyll binding	other binding	other metabolic processes;electron transport or energy pathways
opLeV0100002427	-1.60313	CTCCCGGGACTGAGTCACAGGAACCTGATGATGCTTTGAGCAGCTTGATAAAGAACGGTCTTGGTCTAGT	SGN-U216010	ND	arabidopsis/peptide: At1g55740.1 68408.m05848 glycosyl hydrolase family 36 similar to seed imbibition protein GB:AAA32975 GI:167100 from [Hordeum vulgare] (evalue: 0, score=869) genbank/nr: gi|23452226|gb|AAN32954.1| alkaline alpha-galactosidase seed imbibition protein [Lycopersicon esculentum] (evalue: 0, score=1114.4)
opLeV0100001273	-1.5629	CGTGCTCGGGTTCAATATCTCAATGCCTATCATAGATTGCACCAACAGCT	SGN-U232245	SGN-U312725	-	AT4G1836	(S)-2-hydroxy-acid oxidase, peroxisomal, putative	glycolate oxidase activity;electron transport	other enzyme activity	electron transport or energy pathways
opLeV0100002836	-1.55104	ATGGGCCATGCTTGGAGCATGCTCTTGGTTGTGTATTTCCCGAGCTATTAGCCTAAAGTTTGGGGAGGCT	SGN-U218911	SGN-U313221	arabidopsis/peptide: At1g29920.1 68408.m03313 photosystem II type I chlorophyll a /b binding protein, putative similar to photosystem II type I chlorophyll a /b binding protein GI:16364 from [Arabidopsis thaliana] (evalue: 2.2e-85, score=168.3) genbank/nr: gi|115825|sp|P07369|CB2G_LYCES Chlorophyll A-B binding protein 3C, chloroplast precursor (LHCII type I CAB-3C) (LHCP) gi|72734|pir||CDTO3C chlorophyll a/b-binding protein 3C precursor - tomato gi|224932|prf||1204205G protein 3C,chlorophyll binding (evalue: 3.3e-95, score=193.4)	AT1G2993	chlorophyll A-B binding protein 2, chloroplast	light-harvesting complex;chloroplast thylakoid membrane;photosynthesis;chlorophyll binding	other binding	other metabolic processes
opLeV0100000223	-1.53443	AAATCACGATAGGATTCTTACCCTGTAGAAGTGCTGTTGCAACGTTGAACAGGGGAAGTACCATCACAAG	SGN-U238038	SGN-U34363	-	AT5G5478	RabGAP/TBC domain-containing protein	mitochondrion;RAB GTPase activator activity;regulation of Rab GTPase activity	other molecular functions	other biological processes;signal transduction;other cellular processes
opLeV0100011857	-1.53377	CTAAAAGGAAACTCTTGGGAGAAGGTTTAGGATCATGCAGCCTTGAAGAAGTTCAACAATTAGAGAAGCA	SGN-U220212	SGN-U32227	arabidopsis/peptide: At2g45660.1 68409.m05131 MADS-box protein (AGL20) (evalue: 1.9e-41, score=164.9) genbank/nr: gi|1076646|pir||S46526 MADS box protein mads1 - common tobacco gi|431908|emb|CAA53782.1| transcription factor [Nicotiana tabacum] (evalue: 1.7e-44, score=179.9)	AT2G4566	MADS-box protein (AGL2)	flower development;response to cold;nucleus;positive regulation of flower development;transcription factor activity	transcription factor activity	developmental processes;response to abiotic or biotic stimulus;other biological processes;response to stress
opLeV0100003318	-1.52872	GCAAATTTACAGATCTCCCAAAAAATTTGGTTTTACAAGTACTATTGTAGCATGTTGTGGAGGGGGAGGT	SGN-U215757	SGN-U317451	arabidopsis/peptide: At1g28590.1 68408.m03191 lipase, putative similar to lipase [Arabidopsis thaliana] GI:1145627; contains InterPro Entry IPR001087 Lipolytic enzyme, G-D-S-L family (evalue: 3e-70, score=262.3) genbank/nr: gi|15218728|ref|NP_174181.1| lipase, putative [Arabidopsis thaliana] (evalue: 1.1e-68, score=262.3)	AT1G2861	GDSL-motif lipase, putative	endomembrane system;lipid metabolic process;lipase activity;carboxylic ester hydrolase activity	hydrolase activity	other metabolic processes
opLeV0100005084	-1.51788	GAACCATGGGATTTGCCATGGAAGGCAAAAATGGGTGAAAAAGAATGGTACTTCTTTGTATGAGAGACAA	SGN-U230350	SGN-U332636	arabidopsis/peptide: At3g18400.1 68410.m02111 No apical meristem (NAM) protein family contains Pfam PF02365: No apical meristem (NAM) domain; similar to GP:1279640 NAM {Petunia x hybrida} (evalue: 2.5e-55, score=149.8) genbank/nr: gi|15229637|ref|NP_188469.1| No apical meristem (NAM) protein family [Arabidopsis thaliana] gi|11994103|dbj|BAB01106.1| contains similarity to NAM (no apical meristem) protein~gene_id:MYF24.12 [Arabidopsis thaliana] (evalue: 8.5e-54, score=149.8)	AT5G6143	no apical meristem (NAM) family protein	multicellular organismal development;cellular_component_unknown;transcription factor activity	transcription factor activity	developmental processes
opLeV0100000907	-1.51717	GTTCCCTCCACAGGGGTTTTAGTGCATGATTGGCATGTAATGCGAAATATGCACGCCTAGATGCTACCAA	SGN-U215158	SGN-U313747	arabidopsis/peptide: At4g32940.1 68411.m04261 gamma-VPE (vacuolar processing enzyme) (evalue: 0, score=744.6) genbank/nr: gi|27544008|dbj|BAC54828.1| vacuolar processing enzyme-1b [Nicotiana tabacum] (evalue: 0, score=894.4)	AT4G3294	vacuolar processing enzyme gamma	vacuolar protein processing or maturation;proteolysis;caspase activity;lytic vacuole;cysteine-type endopeptidase activity	hydrolase activity	protein metabolism;other metabolic processes;other cellular processes
opLeV0100001332	-1.51522	ATCAGCTGCTTCTTCTTTTACAGGACTCAATTTGGGCAAAGCTGCTGCTCTCCCTAACACTTGTAGTGTC	SGN-U212736	SGN-U314384	arabidopsis/peptide: At2g38540.1 68409.m04285 nonspecific lipid transfer protein 1 (LTP 1) identical to SP|Q42589 (evalue: 1.4e-25, score=113.2) genbank/nr: gi|1519357|gb|AAB07487.1| lipid transfer protein 2 [Lycopersicon pennellii] (evalue: 2.2e-56, score=220.7)	AT2G3854	nonspecific lipid transfer protein 1 (LTP1)	calmodulin binding;cellulose and pectin-containing cell wall;lipid transport	protein binding	transport
opLeV0100001301	-1.51163	ATGCTACTACTAGTAGTGAACAATTTTCCGTCGAAACGCCACGTGGCAAGACATTATTGGTGCCAAATGA	SGN-U220183	SGN-U323	arabidopsis/peptide: At2g28085.1 68409.m03086 auxin-induced (indole-3-acetic acid induced) protein family similar to auxin-induced protein TGSAUR22 (GI:10185820) [Tulipa gesneriana] (evalue: 1.8e-16, score=82.42) genbank/nr: gi|18401625|ref|NP_565665.1| auxin-induced (indole-3-acetic acid induced) protein family [Arabidopsis thaliana] gi|20197467|gb|AAM15087.1| Expressed protein [Arabidopsis thaliana] (evalue: 6.1e-15, score=82.42)	AT2G2885	auxin-responsive family protein	molecular_function_unknown;response to auxin stimulus;cellular_component_unknown	other molecular functions	other biological processes
opLeV0100001760	-1.50729	ATACAGAGCTTAGTGAAGGAACCAAAGGGTGCAGGGCTGAAGAAAAACTC	SGN-U213705	SGN-U313543	arabidopsis/peptide: At4g20260.2 68411.m05270 endomembrane-associated protein (evalue: 2.7e-09, score=59.31) genbank/nr: gi|7489178|pir||T03680 plasma membrane protein - common tobacco gi|2764992|emb|CAA69901.1| plasma membrane polypeptide [Nicotiana tabacum] (evalue: 2.3e-12, score=74.71)	AT4G226	DREPP plasma membrane polypeptide family protein	response to cold;molecular_function_unknown;plasma membrane	other molecular functions	response to abiotic or biotic stimulus;response to stress
opLeV0100010623	-1.50231	TCACGGTTATCGATGACTTCTTGACCTCGTCTCCTGAATTAGGTACACAAAAACTTGGAAAAGCACAAGG	SGN-U219247	SGN-U32132	arabidopsis/peptide: At3g24020.1 68410.m02751 disease resistance response protein-related contains similarity to disease resistance response protein 206-d [Pisum sativum] gi|508844|gb|AAB18669 (evalue: 1.1e-92, score=336.3) genbank/nr: gi|15229564|ref|NP_189044.1| disease resistance response protein-related [Arabidopsis thaliana] gi|30725346|gb|AAP37695.1| At3g24020 [Arabidopsis thaliana] (evalue: 4.2e-91, score=336.3)	AT3G242	disease resistance-responsive family protein	molecular_function_unknown;endomembrane system	other molecular functions	ND
opLeV0100007249	-1.50093	TCCTGTTGAGAATTTGGCTGCCCATTTGAGTGACCCCTTTGGCAACAACTTGCTCACCGTCATCGGTGGT	SGN-U212697	SGN-U312449	arabidopsis/peptide: At4g10340.1 68411.m01535 light-harvesting chlorophyll a/b binding protein chlorophyll a/b-binding protein CP26 in PS II, Brassica juncea, gb:X95727 (evalue: 7e-115, score=410.6) genbank/nr: gi|100200|pir||S16294 chlorophyll a/b-binding protein type I precursor - tomato (evalue: 1e-131, score=471.5)	AT4G134	chlorophyll A-B binding protein CP26, chloroplast	light-harvesting complex;chloroplast thylakoid membrane;photosynthesis;chloroplast stromal thylakoid;plastoglobule;chlorophyll binding;photosystem II antenna complex;PSII associated light-harvesting complex II	other binding	other metabolic processes
opLeV0100001363	1.50092	TTATTAACCGAGAAGTCCTCGAGGGTCAATAGTGCACTGTTCATAACTCAGTGGATGATAGAACCGCCCC	SGN-U221567	SGN-U323748	arabidopsis/peptide: At5g16000.1 68412.m01728 receptor protein kinase-related protein probable somatic embryogenesis receptor-like kinase - Daucus carota, EMBL:U93048 (evalue: 1.5e-84, score=309.7) genbank/nr: gi|21593619|gb|AAM65586.1| receptor protein kinase-like protein [Arabidopsis thaliana] (evalue: 5.7e-83, score=309.7)	AT5G16	leucine-rich repeat family protein	endomembrane system;protein amino acid phosphorylation;kinase activity	kinase activity	protein metabolism;other metabolic processes;other cellular processes
opLeV0100008243	1.51899	GAATGTTCCTACTGGTGAAAATTTGGACTGTAACAATCAAAAGAACTTCGCCCAGGGCTAAGCGTCTTTA	SGN-U213790	SGN-U313265	arabidopsis/peptide: At3g12500.1 68410.m01395 glycosyl hydrolase family 19 (basic endochitinase) identical to basic endochitinase precursor SP:P19171 from [Arabidopsis thaliana] (evalue: 1.3e-74, score=276.6) genbank/nr: gi|544007|sp|Q05539|CHIA_LYCES Acidic 26 kDa endochitinase precursor gi|487032|pir||S37343 chitinase (EC 3.2.1.14) chi3 precursor - tomato gi|19189|emb|CAA78846.1| chitinase [Lycopersicon esculentum] (evalue: 2e-149, score=530.4)	AT3G125	basic endochitinase	jasmonic acid and ethylene-dependent systemic resistance, ethylene mediated signaling pathway;chitinase activity;endomembrane system;defense response to fungus	hydrolase activity	response to abiotic or biotic stimulus;other biological processes;response to stress;signal transduction
opLeV0100007052	1.51902	CATCCGAAGGGCAAACTCGTCACATTATGGGTTGGCAGCGGGTGTTTTTACCCAGAATATAGATGCAGCC	SGN-U214006	SGN-U314223	arabidopsis/peptide: At3g48000.1 68410.m04843 mitochondrial aldehyde dehydrogenase, putative (ALDH) similar to mitochondrial aldehyde dehydrogenase [Arabidopsis thaliana] gi|19850249|gb|AAL99612 (evalue: 2e-177, score=619.4) genbank/nr: gi|29373073|gb|AAO72532.1| aldehyde dehydrogenase 1 precursor [Lotus corniculatus] (evalue: 0, score=649.8)	AT3G48	aldehyde dehydrogenase (ALDH2)	mitochondrion;metabolic process;aldehyde dehydrogenase (NAD) activity;3-chloroallyl aldehyde dehydrogenase activity	other enzyme activity	other metabolic processes
opLeV0100010044	1.52434	ATTCTGTGGCCTCAAGGAAATCCTACTTTTTGGCATGGGCAAATGGTCGA	SGN-U215808	SGN-U31694	arabidopsis/peptide: At1g52820.1 68408.m05479 2-oxoglutarate-dependent dioxygenase, putative similar to AOP1 [Arabidopsis lyrata][GI:16118889]; contains Pfam profile PF03171: 2OG-Fe(II) oxygenase superfamily domain (evalue: 4.7e-43, score=171) genbank/nr: gi|15219099|ref|NP_175691.1| 2-oxoglutarate-dependent dioxygenase, putative [Arabidopsis thaliana] gi|25285705|pir||D96569 probable oxidoreductase, 38288-39393 [imported] - Arabidopsis thaliana gi|12324633|gb|AAG52269.1| putative oxidoreductase; 38288-39393 [Arabidopsis thaliana] (evalue: 1.6e-41, score=171)	AT1G5282	2-oxoglutarate-dependent dioxygenase, putative	ND
opLeV0100010490	1.52439	ACTCCCCTGGTGCTAAGAAAGTCGCTAATACTTGTGGTGTTCCCTACCCCAAGTGTTAATACTGCATTTG	SGN-U217389	SGN-U319171	arabidopsis/peptide: At3g18280.1 68410.m02097 protease inhibitor/seed storage/lipid transfer protein (LTP) family similar to TED4 [Zinnia elegans] GI:493721; contains Pfam protease inhibitor/seed storage/LTP family domain PF00234 (evalue: 6.7e-22, score=100.5) genbank/nr: gi|24745959|dbj|BAC23052.1| putative lipid transfer protein [Solanum tuberosum] (evalue: 1.3e-36, score=154.5)	AT3G1828	protease inhibitor/seed storage/lipid transfer protein (LTP) family protein	lipid binding;endomembrane system;lipid transport	other binding	transport
opLeV0100006169	1.54895	GGGTTGCTGGAACCCGACCCTTTCAACATGGTTGGATCTGCCAACAGCAAATGGGGCATATCTTTAATTA	SGN-U221271	SGN-U323852	arabidopsis/peptide: At3g21270.1 68410.m02438 Dof zinc finger protein identical to Dof zinc finger protein ADOF2 GI:3608263 from [Arabidopsis thaliana] (evalue: 1.8e-29, score=126.7) genbank/nr: gi|15232514|ref|NP_188764.1| Dof zinc finger protein [Arabidopsis thaliana] gi|25453547|pir||T52045 Dof zinc finger protein [imported] - Arabidopsis thaliana gi|3608263|dbj|BAA33197.1| Dof zinc finger protein [Arabidopsis thaliana] gi|9280230|dbj|BAB01720.1| Dof zinc finger protein-like [Arabidopsis thaliana] gi|23297302|gb|AAN12936.1| Dof zinc finger protein [Arabidopsis thaliana] (evalue: 6.9e-28, score=126.7)	AT3G2127	Dof-type zinc finger domain-containing protein (ADOF2)	DNA binding;regulation of transcription;cellular_component_unknown;transcription factor activity	transcription factor activity;DNA or RNA binding	other metabolic processes;other biological processes;transcription;other cellular processes
opLeV0100005559	1.57097	CAAGGTCCTCCACGAGCTCCCGAATGCCAAAAAAGTGGAGGATAATTTGATGATCAATAATGAGAAGAAA	SGN-U212559	SGN-U314967	arabidopsis/peptide: At2g02010.1 68409.m00116 glutamate decarboxylase (evalue: 1e-175, score=612.5) genbank/nr: gi|13752462|gb|AAK38667.1| glutamate decarboxylase isozyme 3 [Nicotiana tabacum] (evalue: 0, score=657.9)	AT2G21	glutamate decarboxylase, putative	carboxylic acid metabolic process;calmodulin binding;glutamate decarboxylation to succinate;glutamate metabolic process;cellular_component_unknown	protein binding	other metabolic processes;other cellular processes
opLeV0100001967	1.57377	TGCTTTCTCGGAGAATCACAACAACAACAATGATGGTTTTTCGGAGAATTACAACAACCTCAACCATAAC	SGN-U216984	ND	genbank/nr: gi|7489085|pir||T10265 arabinogalactan-protein AGP2 - Persian tobacco gi|1087017|gb|AAB35284.1| arabinogalactan-protein; AGP [Nicotiana alata] (evalue: 2.2e-28, score=127.9)
opLeV0100007264	1.64117	GCAAGTATGCCAGAAGCAATAGAAGCATTAACAAAAGGTGATCCAAAATTTGCAGAAGATGGAATGGTTG	SGN-U216715	SGN-U317539	arabidopsis/peptide: At1g47960.1 68408.m04894 invertase/pectin methylesterase inhibitor - related low similarity to SP|P83326 Pectinesterase inhibitor (Pectin methylesterase inhibitor) (PMEI) {Actinidia chinensis}; contains Pfam profile PF04043: Plant invertase/pectin methylesterase inhibitor (evalue: 3.4e-24, score=108.2) genbank/nr: gi|7489025|pir||T07380 invertase inhibitor precursor - tomato gi|3582002|emb|CAA09420.1| tomato invertase inhibitor [Lycopersicon esculentum] (evalue: 2.6e-83, score=309.7)	AT1G4796	invertase/pectin methylesterase inhibitor family protein	pectinesterase inhibitor activity;endomembrane system;biological_process_unknown	other molecular functions	other biological processes
opLeV0100005392	1.64415	ACAAGGAGAAGGAGAAGGCGAAGGTGTTGCCTTTGGATCTTTGACCAGCAGCTTAGCTCAGTCCTTCCAC	SGN-U212948	SGN-U312676	arabidopsis/peptide: At4g34710.2 68417.m04927 arginine decarboxylase 2 (SPE2) identical to SP|O23141 Arginine decarboxylase 2 (EC 4.1.1.19) (ARGDC 2) (ADC 2) (ADC-N) {Arabidopsis thaliana} (evalue: 0, score=917.1) genbank/nr: gi|6646840|emb|CAB64599.1| arginine decarboxylase 1 [Datura stramonium] (evalue: 0, score=1189.5)	AT4G3471	arginine decarboxylase 2 (SPE2)	response to oxidative stress;polyamine biosynthetic process;molecular_function_unknown;response to wounding;putrescine biosynthetic process;embryonic development ending in seed dormancy;meristem organization;response to osmotic stress;response to jasmonic acid stimulus;arginine decarboxylase activity;cellular_component_unknown;leaf morphogenesis;response to salt stress;response to temperature stimulus;seed development;response to abscisic acid stimulus;root development	other enzyme activity;other molecular functions	developmental processes;response to abiotic or biotic stimulus;other metabolic processes;other biological processes;response to stress;other cellular processes
opLeV0100009003	1.65922	GCCCGTCGGACGTAAGTTAAATTAATTTTAAAAAGATTTTATTGAGCGTGATCAAAAGTTCCGGAGGCAG	SGN-U224393	ND
opLeV0100005350	1.74033	CTGATATCAGGTTTAGCAAAGAGGTTACAAAGCACGAGGATGCACCGGAG	SGN-U212775	SGN-U312412	arabidopsis/peptide: At4g24780.1 68411.m03233 polysaccharide lyase family 1 (pectate lyase) similar to pectate lyase GP:14289169 from [Salix gilgiana] (evalue: 0, score=686.4) genbank/nr: gi|34980263|gb|AAQ84042.1| pectate lyase [Malus x domestica] (evalue: 0, score=690.6)	AT4G2478	pectate lyase family protein	lyase activity;pectate lyase activity;endomembrane system;biological_process_unknown	other enzyme activity	other biological processes
opLeV0100005200	1.81251	GTTAGTAGTGGCATATACTGTGTTATACTCTCATTGCAAGAAGAACCATGGAGAAGAGGAAGTTGAATTG	SGN-U221367	SGN-U323883	arabidopsis/peptide: At2g18690.1 68409.m01968 expressed protein (evalue: 1.1e-17, score=87.43) genbank/nr: gi|18398818|ref|NP_028490.1| expressed protein [Arabidopsis thaliana] gi|25370704|pir||D84567 hypothetical protein At2g18690 [imported] - Arabidopsis thaliana gi|4185135|gb|AAD08938.1| expressed protein [Arabidopsis thaliana] (evalue: 4e-16, score=87.43)	AT2G1869	expressed protein	molecular_function_unknown;endomembrane system;biological_process_unknown	other molecular functions	other biological processes
opLeV0100005482	1.85142	AAAGCCATGGCATCATGTAAGTGAGTGGTTTACTAGTGATGAGCCAACAGCATTTGAGGTTGCACATGGG	SGN-U218242	SGN-U32563	arabidopsis/peptide: At4g35160.1 68411.m04545 O-methyltransferase family 2 similar to caffeic acid O-methyltransferase, Pinus taeda, gb:U39301 (evalue: 9.1e-59, score=224.6) genbank/nr: gi|20514367|gb|AAM23004.1| orcinol O-methyltransferase [Rosa hybrid cultivar] gi|27527922|emb|CAD29458.1| orcinol O-methyltransferase [Rosa chinensis] (evalue: 1e-133, score=478.8)	AT4G3516	O-methyltransferase family 2 protein	cytosol;O-methyltransferase activity	transferase activity	ND
opLeV0100009117	1.86179	TAGTTGGACCCAAAAATATGCTATGAATTGACTCATGGAATAAATCGAGGTGCAGGAGAGCTGAACCAAC	SGN-U226976	SGN-U322882	arabidopsis/peptide: At1g64230.1 68408.m06668 ubiquitin-conjugating enzyme identical or nearly so to Ubiquitin-conjugating enzymes SP|P35132, SP|P35131, SP|P35133 from {Arabidopsis thaliana}; contains Pfam profile PF00179: Ubiquitin-conjugating enzyme (evalue: 4.1e-76, score=280.8) genbank/nr: gi|41052626|dbj|BAD08135.1| ubiquitin-conjugating enzyme [Oryza sativa (japonica cultivar-group)] gi|41052739|dbj|BAD07595.1| ubiquitin-conjugating enzyme [Oryza sativa (japonica cultivar-group)] (evalue: 1.1e-74, score=281.2)	AT1G6423	ubiquitin-conjugating enzyme, putative	ubiquitin-protein ligase activity;cellular_component_unknown;ubiquitin-dependent protein catabolic process	other enzyme activity	other metabolic processes;protein metabolism;other cellular processes
opLeV0100002584	2.52758	CGGAATTAGACCTGCTATTAACGTCGGCTTATCTGTCAGTCGCGTCGGGTCTGCCGCTCAGTTGAAAACT	SGN-U215744	SGN-U316882	arabidopsis/peptide: AtMg01190 atp1 ATPase subunit 1 (evalue: 0, score=921.8) genbank/nr: gi|114407|sp|P05495|ATP0_NICPL ATP synthase alpha chain, mitochondrial gi|67819|pir||PWNTAC H+-transporting two-sector ATPase (EC 3.6.3.14) alpha chain - curled-leaved tobacco mitochondrion gi|13153|emb|CAA30568.1| unnamed protein product [Nicotiana plumbaginifolia] (evalue: 0, score=961.8)	ATMG119	ATPase subunit 1	response to oxidative stress;mitochondrion;ATP binding;hydrogen ion transporting ATP synthase activity, rotational mechanism;hydrogen ion transporting ATPase activity, rotational mechanism;hydrolase activity, acting on acid anhydrides, catalyzing transmembrane movement of substances	transporter activity;hydrolase activity;nucleotide binding	other metabolic processes;other biological processes;response to stress;other cellular processes
opLeV0100007611	3.05868	GTCACTTCAGAGACGGAGCTACGTGAAATTCATGAGTTCGGACGAATCCAGTAGTTTTTCCGTATAATTT	SGN-U219646	SGN-U32269	arabidopsis/peptide: At5g24530.1 68412.m02648 oxidoreductase, 2OG-Fe(II) oxygenase family similar to flavanone 3-hydroxylase [Persea americana][GI:727410]; contains PF03171 2OG-Fe(II) oxygenase superfamily domain (evalue: 3.9e-46, score=182.6) genbank/nr: gi|48209915|gb|AAT40509.1| putative hyoscyamine 6 beta-hydroxylase [Solanum demissum] (evalue: 0, score=654.4)	AT5G2453	oxidoreductase, 2OG-Fe(II) oxygenase family protein	oxidoreductase activity, acting on paired donors, with incorporation or reduction of molecular oxygen, 2-oxoglutarate as one donor, and incorporation of one atom each of oxygen into both donors;flavonoid biosynthetic process;cellular_component_unknown	other enzyme activity	other metabolic processes;other cellular processes

### Sheet: hypoc_annova
	ID	ratio	oligo	SGN description	Unigen#2	Unigen#3	AT homolog	AT description	GO	Molecular fuction	Biological process	Cellular component	mapman annotation
1	opLeV0100003044	-3.29603	AGCAATGGGTGCACGCGATATGTCAGTTGATATTGTAGAGATTGAACAAAAATTAGTTCCGGTTGGTTCT	genbank/nr: gi|4586878|dbj|BAA76516.1| HR7 [Hyoscyamus niger] (evalue: 1.3e-15, score=84.73)	SGN-U217691	SGN-U314438	AT5G67590	NADH-ubiquinone oxidoreductase-related	mitochondrion;NADH dehydrogenase (ubiquinone) activity;response to osmotic stress;cold acclimation	other enzyme activity	response to abiotic or biotic stimulus;response to stress	mitochondria	0
2	opLeV0100010052	-2.54215	GGGACTCACCTACTAGTAGCCCTAATCGATTTTCAGACGAGGGTAAATGGGTTGAATCAGAGAAAGGACG	arabidopsis/peptide: At1g29195.1 68408.m03232 expressed protein (evalue: 9.1e-08, score=54.3) genbank/nr: gi|18396990|ref|NP_564323.1| expressed protein [Arabidopsis thaliana] gi|25342033|pir||D86414 hypothetical protein F28N24.12 [imported] - Arabidopsis thaliana gi|9502420|gb|AAF88119.1| Unknown protein [Arabidopsis thaliana] gi|15529248|gb|AAK97718.1| At1g29190/F28N24_12 [Arabidopsis thaliana] gi|16974401|gb|AAL31126.1| At1g29190/F28N24_12 [Arabidopsis thaliana] gi|21593465|gb|AAM65432.1| unknown [Arabidopsis thaliana] (evalue: 3.3e-06, score=54.3)	SGN-U222533	SGN-U325011	AT1G29195	expressed protein	endomembrane system;molecular_function_unknown;biological_process_unknown	other molecular functions	other biological processes	other membranes	not assigned.unknown
3	opLeV0100010766	-2.42538	TGCATCGAACATGGATCCATATGTTGTGACCTCTATGATCGCGGAGACTACCATCCTGTGGAACCCTTGA	arabidopsis/peptide: At1g66200.1 68408.m06892 glutamine synthetase -related similar to glutamine synthetase [Raphanus sativus] GI:1526564 (evalue: 4e-137, score=484.2) genbank/nr: gi|7437925|pir||T03255 glutamate-ammonia ligase (EC 6.3.1.2) 1-5, cytosolic - common tobacco gi|1419094|emb|CAA65173.1| glutamine synthetase [Nicotiana tabacum] (evalue: 1e-139, score=498)	SGN-U215084	SGN-U313257	AT1G66200	glutamine synthetase, putative	nitrate assimilation;cytosol;glutamate-ammonia ligase activity	other enzyme activity	other metabolic processes	cytosol	N-metabolism.ammonia metabolism.glutamine synthase
4	opLeV0100003078	-2.18856	GCCGACTACTGTAAATAATTCAATGATGTGAGGGCAAAAATTGATGAGGATGATCAAAGCAACCTGGATG	arabidopsis/peptide: At5g38710.1 68412.m04208 proline oxidase, mitochondrial precursor -related protein PROLINE OXIDASE, MITOCHONDRIAL PRECURSOR, Arabidopsis thaliana, SWISSNEW:PROD (evalue: 2e-146, score=516.5) genbank/nr: gi|18253083|dbj|BAB83948.1| CIG1 [Nicotiana tabacum] (evalue: 0, score=740)	SGN-U213162	SGN-U312925	AT5G38710	proline oxidase, putative	glutamate biosynthetic process;proline dehydrogenase activity;proline catabolic process	other enzyme activity	other metabolic processes;other cellular processes	ND	stress.abiotic
5	opLeV0100008267	-2.03248	CAAGCATTATGTCCACAAAACGGAGATGGCTCGAAGCGTGTGGCACTGGACACTGGAAGCGTGAACAATT	arabidopsis/peptide: At5g64120.1 68412.m07285 peroxidase, putative identical to peroxidase [Arabidopsis thaliana] gi|1483222|emb|CAA67551 (evalue: 3e-109, score=392.1) genbank/nr: gi|7433065|pir||T07008 peroxidase (EC 1.11.1.7) precursor, defense-related - tomato gi|1161566|emb|CAA64413.1| peroxidase [Lycopersicon esculentum] (evalue: 1e-165, score=584.3)	SGN-U213541	SGN-U313714	AT5G64120	peroxidase, putative	cell wall;N-terminal protein myristoylation;peroxidase activity;respiratory burst;defense response to fungus	other enzyme activity;other molecular functions	protein metabolism;response to abiotic or biotic stimulus;other metabolic processes;other biological processes;other cellular processes	cell wall	misc.peroxidases
6	opLeV0100003270	-1.96903	CAAGAGTTGGAAGTTCAGCAAATTGGGCAACTTGGGGCCAATAGACGTAGATTTTGATCGTTCGAGATTT	arabidopsis/peptide: At4g27450.1 68411.m03592 expressed protein stem-specific protein - Nicotiana tabacum,PID:g20037 (evalue: 3.7e-89, score=324.7) genbank/nr: gi|7489016|pir||T06355 hypothetical protein - tomato gi|643469|gb|AAA61967.1| unknown (evalue: 6e-136, score=485.3)	SGN-U213913	SGN-U314186	AT4G27450	expressed protein	molecular_function_unknown;cellular_component_unknown;biological_process_unknown	other molecular functions	other biological processes	other cellular components	hormone metabolism.auxin.induced-regulated-responsive-activated
7	opLeV0100004053	-1.93603	GTCCGAAGGAGGTAGCACGAGGCTTCCAGAATGCGATTCGAGTAGAACAGACTTGTATGTTAGATTTGTC	arabidopsis/peptide: At4g17090.1 68411.m02342 glycosyl hydrolase family 14 (beta-amylase) identical to beta-amylase enzyme GI:6065749 from [Arabidopsis thaliana] (evalue: 1.2e-98, score=356.3) genbank/nr: gi|15082058|gb|AAK84008.1| beta-amylase PCT-BMYI [Solanum tuberosum] (evalue: 3e-111, score=403.3)	SGN-U221214	SGN-U331008	AT4G17090	beta-amylase (CT-BMY)	maltose biosynthetic process;response to cold;starch catabolic process;beta-amylase activity;chloroplast stroma	hydrolase activity	response to abiotic or biotic stimulus;other metabolic processes;response to stress;other cellular processes	plastid;other cellular components;other cytoplasmic components;other intracellular components;chloroplast	not assigned.unknown
8	opLeV0100008948	-1.93242	ATATGTACGTGTACACGTTCTCTTAGCTTCTACTAAGAATATGACAATGTATGGGAATTAGGGGGAAGAG	arabidopsis/peptide: At4g25420.1 68411.m03327 gibberellin 20-oxidase identical to GI:1109695 (evalue: 1e-130, score=463.4) genbank/nr: gi|4321496|gb|AAD15755.1| gibberellin 20-oxidase-1; 20ox-1 [Lycopersicon esculentum] (evalue: 0, score=698.7)	SGN-U226448	SGN-U322646	AT4G25420	gibberellin 20-oxidase	gibberellin 3-beta-dioxygenase activity;gibberellin 20-oxidase activity;gibberellin biosynthetic process;gibberellic acid mediated signaling;cytoplasm	other enzyme activity	other metabolic processes;other biological processes;signal transduction;other cellular processes	other cytoplasmic components	hormone metabolism.gibberelin.synthesis-degradation.GA20 oxidase
9	opLeV0100006214	-1.89607	CTTTCGGATTCCAACTGCGTGATTTTTACCTATTTTATTCTACTAGTCTCTACCGCGTGTGTTTTTGCAT	arabidopsis/peptide: At5g15780.1 68412.m01705 proline-rich protein other proline-rich proteins (evalue: 0.0002, score=42.36) genbank/nr: gi|34393335|dbj|BAC83283.1| early nodulin 75 precursor-like protein [Oryza sativa (japonica cultivar-group)] (evalue: 1.8e-05, score=50.83)	SGN-U219630	ND	0	0	0	0	0	0	not assigned.unknown
10	opLeV0100003235	-1.88255	TCTCCACGGTAGATTCTGTGTTGGAACAAAAGACATTTTTTCGTGATTTCGAGGATCTGGAGAAGCCTAG	arabidopsis/peptide: At3g03150.1 68410.m00284 expressed protein (evalue: 9.7e-12, score=67.4) genbank/nr: gi|38567973|emb|CAE75926.1| OSJNBa0093F12.14 [Oryza sativa (japonica cultivar-group)] gi|39545862|emb|CAE03940.3| OSJNBa0093F12.14 [Oryza sativa (japonica cultivar-group)] (evalue: 2.1e-10, score=68.17)	SGN-U215006	SGN-U313797	AT5G17165	ND	ND	0	0	0	not assigned.unknown
11	opLeV0100010092	-1.86239	AGCCTCCGGCAGCCGTATGACCTCGCCCGATGTTATGTCATCTGGGGTTT	arabidopsis/peptide: At3g56400.1 68410.m05792 WRKY family transcription factor DNA-binding protein 4 WRKY4 - Nicotiana tabacum, EMBL:AF193771 (evalue: 3.1e-33, score=139.4) genbank/nr: gi|11358951|pir||T50861 DNA-binding protein 4 [imported] - common tobacco (fragment) gi|7406997|gb|AAF61864.1| DNA-binding protein 4 [Nicotiana tabacum] (evalue: 3.3e-58, score=227.6)	SGN-U213637	SGN-U313879	AT3G56400	WRKY family transcription factor	indole glucosinolate biosynthetic process;induced systemic resistance, jasmonic acid mediated signaling pathway;nucleus;systemic acquired resistance, salicylic acid mediated signaling pathway;response to jasmonic acid stimulus;transcriptional repressor activity;regulation of transcription, DNA-dependent;camalexin biosynthetic process;defense response to fungus;defense response to bacterium;transcription factor activity	transcription factor activity;other molecular functions	response to abiotic or biotic stimulus;other metabolic processes;other biological processes;transcription;signal transduction;other cellular processes	nucleus	RNA.regulation of transcription.WRKY domain transcription factor family
12	opLeV0100005950	-1.85936	ATTTGCAGCAATCACGTCAGGTTGTGCAGTTGTTGAGCCATGGGCAGCTATAGTTTGTGGATTTATCGCA	arabidopsis/peptide: At1g64780.1 68408.m06731 ammonium transporter, puitative similar to ammonium transporter GI:5880357 from [Arabidopsis thaliana] (evalue: 4e-115, score=411.4) genbank/nr: gi|3023281|sp|O04161|AT12_LYCES Ammonium transporter 1, member 2 (LeAMT1;2) gi|7450343|pir||T06585 ammonium transporter 2 - tomato gi|2065194|emb|CAA64475.1| ammonium transporter [Lycopersicon esculentum] (evalue: 1e-149, score=531.6)	SGN-U221454	SGN-U319769	AT1G64780	ammonium transporter 1, member 2 (AMT1.2)	transport;response to nematode;ammonium transporter activity;membrane	transporter activity	transport;response to abiotic or biotic stimulus	other membranes	transport.ammonium
13	opLeV0100007366	-1.84445	TCCACAATATCTGGTCTGATTCCAGAATTCCCCGACCAAGGTGTTTGTCC	-	SGN-U232526	SGN-U334557	AT2G41480	peroxidase, putative	response to oxidative stress;peroxidase activity	other enzyme activity;other molecular functions	other metabolic processes;other biological processes;response to stress;other cellular processes	ND	misc.peroxidases
14	opLeV0100011725	-1.81796	CCTGTTCTTCCACTTTCTTCTTGCCCACTCAAAAAAATGTCAAGTCCAACTTTCAACCAAACAATGTCAG	arabidopsis/peptide: At1g80160.1 68408.m08592 glyoxalase family protein (lactoylglutathione lyase family protein) contains glyoxalase family protein domain, Pfam:PF00903 (evalue: 4.7e-46, score=181.8) genbank/nr: gi|18412683|ref|NP_565231.1| glyoxalase family protein (lactoylglutathione lyase family protein) [Arabidopsis thaliana] gi|21554257|gb|AAM63332.1| unknown [Arabidopsis thaliana] (evalue: 1.8e-44, score=181.8)	SGN-U213393	SGN-U313462	AT1G80160	lactoylglutathione lyase family protein	endomembrane system;carbohydrate metabolic process;lactoylglutathione lyase activity	other enzyme activity	other metabolic processes	other membranes	0
15	opLeV0100008570	-1.76848	CTCGGTTTCGTACTAATCAAACGTCCATCCTCCTTTGATTTTGATGGTGCTTGGTAAAATCCTCACACAC	arabidopsis/peptide: At1g80160.1 68408.m08592 glyoxalase family protein (lactoylglutathione lyase family protein) contains glyoxalase family protein domain, Pfam:PF00903 (evalue: 6e-41, score=123.2) genbank/nr: gi|25406639|pir||C96833 hypothetical protein F18B13.24 [imported] - Arabidopsis thaliana gi|5902371|gb|AAD55473.1| Hypothetical protein [Arabidopsis thaliana] (evalue: 2.3e-39, score=123.2)	SGN-U213391	SGN-U313460	AT1G80160	lactoylglutathione lyase family protein	endomembrane system;carbohydrate metabolic process;lactoylglutathione lyase activity	other enzyme activity	other metabolic processes	other membranes	Biodegradation of Xenobiotics.lactoylglutathione lyase
16	opLeV0100007403	-1.76753	CAAAGTTTGTGGCATGGGCCAACAAATGTATATATAAAGATAGCGTCTCCAAATCTCTAGCGGAATCAAA	arabidopsis/peptide: At1g78380.1 68408.m08379 glutathione transferase, putative similar to glutathione transferase GI:2853219 from [Carica papaya] (evalue: 7.1e-86, score=313.9) genbank/nr: gi|100318|pir||S19182 gene C-7 protein - common tobacco gi|19817|emb|CAA45741.1| C-7 [Nicotiana tabacum] (evalue: 2.1e-97, score=357.5)	SGN-U214481	SGN-U312635	AT1G78380	glutathione S-transferase, putative	response to oxidative stress;cytoplasm;glutathione transferase activity;cellular response to water deprivation;toxin catabolic process	transferase activity	other metabolic processes;other biological processes;response to stress;response to abiotic or biotic stimulus;other cellular processes	other cytoplasmic components	misc.glutathione S transferases
17	opLeV0100009616	-1.76162	CTTCAATGCCCAAACTTCCAAGAATCCCACAGCCAATTCTTGGTTAACTCAATCATTGGACAATGTTGGG	arabidopsis/peptide: At5g57550.1 68412.m06508 xyloglucan endotransglycosylase (XTR3) identical to endoxyloglucan transferase GI:5533317 from [Arabidopsis thaliana] (evalue: 7e-105, score=377.5) genbank/nr: gi|9857712|gb|AAG00902.1| xyloglucan endotransglycosylase LeXET2 [Lycopersicon esculentum] (evalue: 1e-152, score=541.2)	SGN-U215153	SGN-U315256	AT5G57550	xyloglucan:xyloglucosyl transferase	cellulose and pectin-containing cell wall biogenesis;cell wall;xyloglucan:xyloglucosyl transferase activity;endomembrane system;apoplast;hydrolase activity, acting on glycosyl bonds	transferase activity;hydrolase activity	cell organization and biogenesis	cell wall;extracellular;other membranes	cell wall.modification
18	opLeV0100003291	-1.761	AATGATGCCGCTACTTTACAACGGACTACTAACGCTGTTGATAATCTCCGTCACAGGAAATGATGATTGC	genbank/nr: gi|25453520|pir||T52390 beta-1,4-xylosidase [imported] - Arabidopsis thaliana gi|9294427|dbj|BAB02547.1| beta-1,4-xylosidase [Arabidopsis thaliana] (evalue: 7.8e-11, score=68.55)	SGN-U222710	SGN-U325746	AT3G19615	ND	ND	0	0	0	not assigned.unknown
19	opLeV0100004164	-1.73806	CGGGCAAAGGAATGTACTTTCTGTTTGTAAAATCTGAATCTAAGACCCCGGGAGGCCTATTAGCTCGTCC	arabidopsis/peptide: At5g54510.1 68412.m06138 auxin-responsive-related protein (evalue: 5e-101, score=339.3) genbank/nr: gi|17978966|gb|AAL47444.1| AT5g54510/F24B18_13 [Arabidopsis thaliana] (evalue: 1.7e-99, score=339.3)	SGN-U224587	SGN-U325385	AT5G54510	auxin-responsive GH3 protein, putative	auxin homeostasis;unidimensional cell growth;indole-3-acetic acid amido synthetase;auxin mediated signaling pathway;response to auxin stimulus;cytoplasm	other enzyme activity	other metabolic processes;other biological processes;cell organization and biogenesis;signal transduction;other cellular processes	other cytoplasmic components	hormone metabolism.auxin.induced-regulated-responsive-activated
20	opLeV0100011376	-1.72158	TGGACTGCCAGCTTCAGCTATGAAGACATTTGAGGAACTTATGGAGATCTAAACAGCCATATTGCAGCTC	arabidopsis/peptide: At5g41040.1 68412.m04494 transferase family similar to hypersensitivity-related gene product HSR201 - Nicotiana tabacum, EMBL:X95343; contains Pfam transferase family domain PF00248 (evalue: 1e-174, score=609.8) genbank/nr: gi|30693725|ref|NP_568587.2| transferase family [Arabidopsis thaliana] gi|9759150|dbj|BAB09706.1| N-hydroxycinnamoyl/benzoyltransferase-like protein [Arabidopsis thaliana] (evalue: 4e-173, score=609.8)	SGN-U222299	SGN-U325040	AT5G41040	transferase family protein	transferase activity;cellular_component_unknown;biological_process_unknown	transferase activity	other biological processes	other cellular components	stress.biotic
21	opLeV0100005823	-1.70714	AGCAAATGCAGTTATGCTGGAACGTTCAACGAGAAGAAGTGCCAGACTAACTGCGGACAACCTTCTCAGA	arabidopsis/peptide: At3g13750.1 68410.m01556 glycosyl hydrolase family 35 (beta-galactosidase) similar to beta-galactosidase precursor SP:P48980 from [Lycopersicon esculentum] (evalue: 9e-124, score=312.4) genbank/nr: gi|4138141|emb|CAA10175.1| ss-galactosidase [Lycopersicon esculentum] (evalue: 0, score=408.7)	SGN-U214121	SGN-U315109	AT3G13750	beta-galactosidase, putative	beta-galactosidase activity;beta-galactosidase complex;endomembrane system;carbohydrate metabolic process	hydrolase activity	other metabolic processes	other cellular components;other membranes	misc.gluco-, galacto- and mannosidases
22	opLeV0100005887	-1.68849	CCAAGAGTTGGAAGTTCTGCCAACTGGGCTAATTGGGGCCAGCAGGCTTAGGTTCATTTGGACCTCACTT	arabidopsis/peptide: At4g27450.1 68411.m03592 expressed protein stem-specific protein - Nicotiana tabacum,PID:g20037 (evalue: 3.4e-90, score=328.6) genbank/nr: gi|7489016|pir||T06355 hypothetical protein - tomato gi|643469|gb|AAA61967.1| unknown (evalue: 2e-114, score=414.1)	SGN-U216663	SGN-U318161	AT4G27450	expressed protein	molecular_function_unknown;cellular_component_unknown;biological_process_unknown	other molecular functions	other biological processes	other cellular components	hormone metabolism.auxin.induced-regulated-responsive-activated
23	opLeV0100004790	-1.66897	TTGCGTTGGTGTGATCAAGGATACAGAGAGTCACCTTCTCAAGAATTAGAAAATCTATGATGTTCAACGG	arabidopsis/peptide: At1g70890.1 68408.m07500 major latex protein (MLP)-related low similarity to major latex protein {Papaver somniferum}[GI:294062] ; contains Pfam profile PF00407: Pathogenesis-related protein Bet v I family (evalue: 1.7e-23, score=105.9) genbank/nr: gi|2129926|pir||S65081 wound-induced protein Sn-1, vacuolar membrane - pepper gi|860903|emb|CAA55812.1| Sn-1 [Capsicum annuum] (evalue: 5.9e-43, score=175.6)	SGN-U222659	SGN-U323306	AT1G70890	major latex protein-related	response to biotic stimulus;molecular_function_unknown;cellular_component_unknown;defense response	other molecular functions	other biological processes;response to abiotic or biotic stimulus	other cellular components	stress.abiotic.unspecified
24	opLeV0100009442	-1.66746	GGAATGCGATCAACGGAAGCTTCCCTTTTGTACCAAAACCGGATATCCCAAGAAGGGAAATCGACAGTGT	arabidopsis/peptide: At5g18840.1 68412.m02052 sugar transporter, putative similar to ERD6 protein {Arabidopsis thaliana} GI:3123712, sugar-porter family protein 1 [Arabidopsis thaliana] GI:14585699; contains Pfam profile PF00083: major facilitator superfamily protein (evalue: 4e-143, score=505) genbank/nr: gi|18419741|ref|NP_568367.1| sugar transporter, putative [Arabidopsis thaliana] gi|17381265|gb|AAL36051.1| AT5g18840/F17K4_90 [Arabidopsis thaliana] gi|23309019|gb|AAN18269.1| At5g18840/F17K4_90 [Arabidopsis thaliana] (evalue: 2e-141, score=505)	SGN-U219106	SGN-U321367	AT5G18840	sugar transporter, putative	transport;sugar porter activity;carbohydrate transporter activity;carbohydrate transport;membrane	transporter activity	transport	other membranes	transporter.sugars
25	opLeV0100004370	-1.66433	CCAATTAGGCAATTCAAGAATCTAGAATCAAGTGGTATCCCCTATCCAAAGTCACAACCAATGTGGATAT	arabidopsis/peptide: At4g25810.1 68411.m03380 xyloglucan endotransglycosylase (XTR-6) identical to xyloglucan endotransglycosylase-related protein GI:1244758 from [Arabidopsis thaliana] (evalue: 2e-110, score=395.2) genbank/nr: gi|22947852|gb|AAN07898.1| xyloglucan endotransglycosylase [Malus x domestica] (evalue: 3e-127, score=456.8)	SGN-U220883	SGN-U322691	AT4G25810	xyloglucan:xyloglucosyl transferase, putative	cell wall;endomembrane system;glucan metabolic process;apoplast;carbohydrate metabolic process;hydrolase activity, acting on glycosyl bonds	hydrolase activity	other metabolic processes;other cellular processes	cell wall;extracellular;other membranes	cell wall.modification
26	opLeV0100004867	-1.66342	AGGCAATGAAACCCCGCGTAAAAGTAGAAGGTTGAACGATGAAGCAAGATCTGAGGAATTTCATGCTCCA	arabidopsis/peptide: At3g53690.1 68410.m05485 expressed protein predicted proteins, Arabidopsis thaliana (evalue: 2.4e-48, score=190.7) genbank/nr: gi|15231861|ref|NP_190937.1| expressed protein [Arabidopsis thaliana] gi|11357799|pir||T45909 hypothetical protein F4P12.390 - Arabidopsis thaliana gi|6729520|emb|CAB67676.1| putative protein [Arabidopsis thaliana] gi|21536688|gb|AAM61020.1| unknown [Arabidopsis thaliana] (evalue: 9.4e-47, score=190.7)	SGN-U213693	SGN-U313960	AT3G14250	zinc finger protein-related	protein binding;zinc ion binding	other binding;protein binding	ND	ND	protein.degradation.ubiquitin.E3.RING
27	opLeV0100010512	-1.62626	TGTCCAAGAAACTCAGGCTCAGGTGACAACAACTTAGCACCACTTGATCTCCAAACACCTTCGAAATTCG	arabidopsis/peptide: At5g05340.1 68412.m00533 peroxidase, putative similar to peroxidase [Nicotiana tabacum] gi|5381253|dbj|BAA82306; similar to Peroxidase P7 [Brassica rapa (Turnip)] SWISS-PROT:P00434 (evalue: 1e-135, score=479.2) genbank/nr: gi|5381253|dbj|BAA82306.1| peroxidase [Nicotiana tabacum] (evalue: 8e-159, score=561.6)	SGN-U221457	SGN-U323529	AT5G05340	peroxidase, putative	response to oxidative stress;endomembrane system;peroxidase activity	other enzyme activity;other molecular functions	other metabolic processes;other biological processes;response to stress;other cellular processes	other membranes	misc.peroxidases
28	opLeV0100010069	-1.59809	AGGAATGGAACTGCTGTTGAAATGGCTAAAGGGGGTGCTGGTTACAAAATTGTATGACTTTAGTTTGGGT	arabidopsis/peptide: At1g11260.1 68408.m01162 glucose transporter nearly identical to glucose transporter GB:P23586 SP|P23586 from [Arabidopsis thaliana] (evalue: 2.6e-54, score=208.4) genbank/nr: gi|5734438|emb|CAB52688.1| hexose transporter [Lycopersicon esculentum] (evalue: 1.4e-74, score=280.8)	SGN-U221086	SGN-U322641	AT1G11260	glucose transporter (STP1)	transport;sugar porter activity;carbohydrate transport;carbohydrate transporter activity;membrane	transporter activity	transport	other membranes	transporter.sugars
29	opLeV0100005612	-1.59724	CAAGCTTGATAACTATTCAAATGACTGTAAAGACGGAGTCAGGACTGATGGAGTTACTTCCTTCAAACCT	arabidopsis/peptide: At2g03590.1 68409.m00284 expressed protein (evalue: 3e-143, score=505.4) genbank/nr: gi|18395580|ref|NP_565303.1| expressed protein [Arabidopsis thaliana] gi|25361100|pir||C84450 hypothetical protein At2g03590 [imported] - Arabidopsis thaliana gi|4406756|gb|AAD20067.1| expressed protein [Arabidopsis thaliana] gi|21554091|gb|AAM63172.1| putative integral membrane protein [Arabidopsis thaliana] (evalue: 1e-141, score=505.4)	SGN-U215996	SGN-U317500	AT2G03590	expressed protein	allantoin transport;endomembrane system;allantoin transporter activity	transporter activity	transport	other membranes	protein.degradation.ubiquitin.E3.SCF.FBOX
30	opLeV0100010677	-1.58563	TGCTCGAAGGTTCAGTAAGGTTGATGAAAGTTCAATTTTCCAAGGCATAATTGGGGAAAAATAAGACGGA	arabidopsis/peptide: At2g38540.1 68409.m04285 nonspecific lipid transfer protein 1 (LTP 1) identical to SP|Q42589 (evalue: 4.5e-26, score=114.4) genbank/nr: gi|21952514|gb|AAM82606.1| putative non-specific lipid transfer protein StnsLTP [Solanum tuberosum] (evalue: 4.5e-53, score=209.1)	SGN-U216420	SGN-U315630	AT2G38540	nonspecific lipid transfer protein 1 (LTP1)	calmodulin binding;cellulose and pectin-containing cell wall;lipid transport	protein binding	transport	cell wall	lipid metabolism.lipid transfer proteins etc
31	opLeV0100007808	-1.56625	ATATCCAAGTCTTACTTACACATCGAACGGATTCGAGGCTTTTAGGCCCC		SGN-U221141	ND	0	0	0	0	0	0	not assigned.unknown
32	opLeV0100009576	-1.5416	GGGGTGGAGGTTCCAAGACTTGTTGTGGATACAACATGTGCTAATGGGGTTCAACAAGTGGTATCAAACG	genbank/nr: gi|34899876|ref|NP_911284.1| OJ1714_H10.21 [Oryza sativa (japonica cultivar-group)] gi|22831082|dbj|BAC15944.1| unknown protein [Oryza sativa (japonica cultivar-group)] (evalue: 1.2e-44, score=181.8)	SGN-U220887	ND	0	0	0	0	0	0	not assigned.unknown
33	opLeV0100007924	-1.53545	GGTTACACCTGGATCCGTCCCTGTTTGTCATTTCCTTCCACAAGATCACATTGTTTGGGTCCCTAAGAAC	arabidopsis/peptide: At5g25610.1 68412.m02785 dehydration-induced protein RD22 (evalue: 2.4e-78, score=289.7) genbank/nr: gi|18447761|gb|AAL67991.1| dehydration-induced protein RD22-like protein [Gossypium hirsutum] (evalue: 2.2e-86, score=321.6)	SGN-U215001	SGN-U313803	AT5G25610	dehydration-responsive protein (RD22)	response to desiccation;nutrient reservoir activity;endomembrane system;response to salt stress;response to abscisic acid stimulus	other molecular functions	response to abiotic or biotic stimulus;other biological processes;response to stress	other membranes	stress.abiotic.drought/salt
34	opLeV0100008098	-1.53259	GGAAGAAGCAGCATGTCTTTTAGATATCCTGCTGCATAGAAAGAGCATTGGGTCAATGTTTTAACTAGAA	arabidopsis/peptide: At3g47340.1 68410.m04769 glutamine-dependent asparagine synthetase (evalue: 3.5e-30, score=127.9) genbank/nr: gi|8347729|gb|AAF74755.1| asparagine synthetase [Helianthus annuus] (evalue: 3e-32, score=139.8)	SGN-U215486	SGN-U316870	AT3G47340	asparagine synthetase 1 (glutamine-hydrolyzing)	amino acid catabolic process;response to light stimulus;response to sucrose stimulus;asparagine synthase (glutamine-hydrolyzing) activity	other enzyme activity	response to abiotic or biotic stimulus;other metabolic processes;other biological processes;other cellular processes	ND	amino acid metabolism.synthesis.aspartate family.asparagine.asparagine synthetase
35	opLeV0100005833	-1.52023	ACTGCTGCTGAAAAATATATTGAAGAACATGGACCACAAGCATTTGAAAGGCTTTTAGCCAAGGCTGATA	arabidopsis/peptide: At1g69700.1 68408.m07357 AtHVA22c identical to AtHVA22c GB:AF141661 [Arabidopsis thaliana] (evalue: 9.3e-63, score=236.5) genbank/nr: gi|15222421|ref|NP_177128.1| AtHVA22c [Arabidopsis thaliana] gi|25404831|pir||H96718 AtHVA22c, 50565-49239 [imported] - Arabidopsis thaliana gi|4884936|gb|AAD31881.1| AtHVA22c [Arabidopsis thaliana] gi|4884946|gb|AAD31886.1| AtHVA22c [Arabidopsis thaliana] gi|12325187|gb|AAG52538.1| AtHVA22c; 50565-49239 [Arabidopsis thaliana] gi|17529340|gb|AAL38897.1| putative AtHVA22c protein [Arabidopsis thaliana] gi|21536712|gb|AAM61044.1| AtHVA22c [Arabidopsis thaliana] gi|23296865|gb|AAN13190.1| putative AtHVA22c protein [Arabidopsis thaliana] (evalue: 3.2e-61, score=236.5)	SGN-U222608	SGN-U325201	AT1G69700	ABA-responsive protein (HVA22c)	endomembrane system;molecular_function_unknown;biological_process_unknown	other molecular functions	other biological processes	other membranes	hormone metabolism.abscisic acid.induced-regulated-responsive-activated
36	opLeV0100004145	-1.51935	TTGGGGCTCACTCTGTAGGACGAGTTCATTGTGTGAACTTAGTCCACAGGCTTTACCCAACCGTGGACCC	arabidopsis/peptide: At2g37130.1 68409.m04122 peroxidase, putative (ATP2a) identical to peroxidase ATP2a [Arabidopsis thaliana] gi|1403138|emb|CAA66863 (evalue: 1e-132, score=469.9) genbank/nr: gi|15228090|ref|NP_181250.1| peroxidase, putative (ATP2a) [Arabidopsis thaliana] gi|25453196|sp|Q42580|PE21_ARATH Peroxidase 21 precursor (Atperox P21) (PRXR5) (ATP2a/ATP2b) gi|25285611|pir||H84788 probable peroxidase ATP2a [imported] - Arabidopsis thaliana gi|1403138|emb|CAA66863.1| peroxidase ATP2a [Arabidopsis thaliana] gi|4371288|gb|AAD18146.1| putative peroxidase ATP2a [Arabidopsis thaliana] (evalue: 6e-131, score=469.9)	SGN-U212850	SGN-U313327	AT2G37130	peroxidase 21 (PER21) (P21) (PRXR5)	molecular_function_unknown;endomembrane system;peroxidase activity;defense response to fungus	other enzyme activity;other molecular functions	response to abiotic or biotic stimulus;other biological processes	other membranes	misc.peroxidases
37	opLeV0100000845	-1.51669	ACATGGAGAAGTCTGCTACGTTTAGCATCGTTGAAGGTGTTGCACCCGTCCACAACTATGGAAGGGTTGA	arabidopsis/peptide: At5g02380.1 68412.m00149 metallothionein 2b (evalue: 1.6e-07, score=51.99) genbank/nr: gi|2497898|sp|Q43512|MT2X_LYCES Metallothionein-like protein type 2 gi|7441814|pir||T07105 metallothionein-like protein - tomato gi|1136112|emb|CAA92651.1| Metallothionein-like protein [Lycopersicon esculentum] (evalue: 8.1e-24, score=110.9)	SGN-U214992	SGN-U314280	AT5G02380	metallothionein protein 2B (MT-2B)	copper ion binding;cellular_component_unknown;biological_process_unknown	other binding	other biological processes	other cellular components	metal handling.binding, chelation and storage
38	opLeV0100001070	-1.50567	ATTCACAAATGATGATCATTCATGGATGACCAGAAAACGCCTTTCGTTTTCCACACTTCCTCAAAGTGTC	arabidopsis/peptide: At1g48750.1 68408.m04995 protease inhibitor/seed storage/lipid transfer protein (LTP) family similar to TED4 [Zinnia elegans] GI:493721; contains Pfam protease inhibitor/seed storage/LTP family domain PF00234 (evalue: 1.9e-24, score=109) genbank/nr: gi|543565|pir||JQ2342 hypothetical 10.0K protein - Zinnia elegans gi|493721|dbj|BAA06462.1| TED4 [Zinnia elegans] gi|641903|gb|AAB06586.1| putative nonspecific lipid transfer; auxin induced gene (evalue: 6.6e-25, score=115.5)	SGN-U214087	SGN-U313475	AT1G48750	protease inhibitor/seed storage/lipid transfer protein (LTP) family protein	endomembrane system;lipid binding;lipid transport	other binding	transport	other membranes	misc.protease inhibitor/seed storage/lipid transfer protein (LTP) family protein
39	opLeV0100003090	-1.50406	CTTGGACGAGCCAATTATGTCGTCATACTATGATTCAACCTCGCCAGAAGGGTCACAATCATCGAAGAAC	arabidopsis/peptide: At5g57150.1 68412.m06462 bHLH protein family contains Pfam profile: PF00010 helix-loop-helix DNA-binding domain (evalue: 4.7e-47, score=184.9) genbank/nr: gi|21554896|gb|AAM63723.1| unknown [Arabidopsis thaliana] (evalue: 5.9e-46, score=186.4)	SGN-U224579	SGN-U324335	AT5G57150	basic helix-loop-helix (bHLH) family protein	DNA binding;regulation of transcription;nucleus;transcription factor activity	transcription factor activity;DNA or RNA binding	other metabolic processes;other biological processes;transcription;other cellular processes	nucleus	RNA.regulation of transcription.bHLH,Basic Helix-Loop-Helix family
40	opLeV0100008221	-1.50082	CATGACTGATTGGGAGACTCCACGGGCTTCTCTTCCCGTGCCACGGTTATAAACATCAGAGAAGACAGAA	arabidopsis/peptide: At3g14420.2 68410.m06768 glycolate oxidase -related similar to glycolate oxidase GB:U91509 [Arabidopsis thaliana] (evalue: 5e-177, score=617.8) genbank/nr: gi|15231850|ref|NP_188060.1| glycolate oxidase -related [Arabidopsis thaliana] gi|30683149|ref|NP_850584.1| glycolate oxidase -related [Arabidopsis thaliana] gi|13124262|sp|Q9LRR9|GOX2_ARATH Probable (S)-2-hydroxy-acid oxidase, peroxisomal 2 (Glycolate oxidase 2) (GOX 2) (Short chain alpha-hydroxy acid oxidase 2) gi|11994212|dbj|BAB01334.1| glycolate oxidase [Arabidopsis thaliana] gi|15450741|gb|AAK96642.1| AT3g14420/MOA2_2 [Arabidopsis thaliana] gi|16226423|gb|AAL16164.1| AT3g14420/MOA2_2 [Arabidopsis thaliana] gi|18491119|gb|AAL69528.1| AT3g14420/MOA2_2 [Arabidopsis thaliana] (evalue: 2e-175, score=617.8)	SGN-U212963	SGN-U312724	AT3G14420	(S)-2-hydroxy-acid oxidase, peroxisomal, putative	glycolate oxidase activity;electron transport	other enzyme activity	electron transport or energy pathways	ND	PS.photorespiration.glycolate oxydase
41	opLeV0100002701	-1.50032	TGCTATCACAAATTTCTTTGTGAAGGAACTAGCTAATGTGACTAGGGTCGCGGTCGTGGCGCCATTTAGG	arabidopsis/peptide: At1g03220.1 68408.m00268 expressed protein Strong similarity to gb|D14550 extracellular dermal glycoprotein (EDGP) precursor from Daucus carota. ESTs gb|H37281, gb|T44167, gb|T21813, gb|N38437, gb|Z26470, gb|R65072, gb|N76373, gb|F15470, gb|Z35182, gb|H76373, gb|Z34678 and gb|Z35387 come from this (evalue: 1e-157, score=553.5) genbank/nr: gi|27372527|gb|AAN87262.1| xyloglucan-specific fungal endoglucanase inhibitor protein precursor [Lycopersicon esculentum] (evalue: 0, score=870.2)	SGN-U213868	SGN-U314071	AT1G03220	extracellular dermal glycoprotein, putative	endomembrane system;molecular_function_unknown	other molecular functions	ND	other membranes	RNA.regulation of transcription.unspecified
42	opLeV0100004152	-1.50003	CTATGCAGGACCTAATCCCAGGCATGATCCCACTAGAAAGAGAGGTGGCAATCACCCTTGAAGAAACTTT		SGN-U217702	ND	0	0	0	0	0	0	not assigned.unknown
43	opLeV0100000907	-1.49704	GTTCCCTCCACAGGGGTTTTAGTGCATGATTGGCATGTAATGCGAAATATGCACGCCTAGATGCTACCAA	arabidopsis/peptide: At4g32940.1 68411.m04261 gamma-VPE (vacuolar processing enzyme) (evalue: 0, score=744.6) genbank/nr: gi|27544008|dbj|BAC54828.1| vacuolar processing enzyme-1b [Nicotiana tabacum] (evalue: 0, score=894.4)	SGN-U215158	SGN-U313747	AT4G32940	vacuolar processing enzyme gamma	vacuolar protein processing or maturation;proteolysis;caspase activity;lytic vacuole;cysteine-type endopeptidase activity	hydrolase activity	protein metabolism;other metabolic processes;other cellular processes	other cellular components;other cytoplasmic components;other intracellular components	protein.targeting.secretory pathway.vacuole
44	opLeV0100010770	-1.49609	TGGGAAGCATAGCAAGAGTTGGAATGGCAAGTGTTTCCACAAGAAATGTAACCATTGGTGCATGGAAAAA	arabidopsis/peptide: At5g44430.1 68412.m04908 plant defensin protein, putative (PDF1.2c) plant defensin protein family member, personal communication, Bart Thomma (Bart.Thomma@agr.kuleuven.ac.be); similar to antifungal protein 1 preprotein [Raphanus sativus] gi|609322|gb|AAA69541 (evalue: 9.1e-06, score=46.59) genbank/nr: gi|7489175|pir||T03673 pit1 protein (clone pAL139), Pi starvation induced - common tobacco gi|676882|dbj|BAA06149.1| The expresseion is induced by phosphate (Pi) starvation. [Nicotiana tabacum] gi|1094817|prf||2106387A Al-induced protein (evalue: 1.6e-10, score=67.4)	SGN-U214613	ND	0	0	0	0	0	0	stress.biotic
45	opLeV0100011075	-1.49591	GAATGGGTTCGAGGGTCACTAGTGGCTCAAAGCAGCCCCTGACTTGGTAC	arabidopsis/peptide: At3g13750.1 68410.m01556 glycosyl hydrolase family 35 (beta-galactosidase) similar to beta-galactosidase precursor SP:P48980 from [Lycopersicon esculentum] (evalue: 0, score=673.3) genbank/nr: gi|7488975|pir||T04340 beta-galactosidase (EC 3.2.1.23) II precursor - tomato gi|3299896|gb|AAC25984.1| beta-galactosidase [Lycopersicon esculentum] (evalue: 0, score=932.6)	SGN-U214119	ND	0	0	0	0	0	0	misc.gluco-, galacto- and mannosidases
46	opLeV0100002017	-1.49425	GCTGTTTAGATCGATCGAGGAATACGAGAAGATGCTTGAAGCCAAACATGTTAATCAAGTAGCTGCTGTC	arabidopsis/peptide: At1g06570.1 68408.m00632 4-hydroxyphenylpyruvate dioxygenase (HPD) identical to 4-hydroxyphenylpyruvate dioxygenase (HPD) SP:P93836 [Arabidopsis thaliana (Mouse-ear cress)] (evalue: 1e-168, score=590.5) genbank/nr: gi|3334219|sp|O23920|HPPD_DAUCA 4-hydroxyphenylpyruvate dioxygenase (4HPPD) (HPD) (HPPDase) gi|7459542|pir||T14353 probable 4-hydroxyphenylpyruvate dioxygenase (EC 1.13.11.27) - carrot gi|2231615|gb|AAC49815.1| 4-hydroxyphenylpyruvate dioxygenase [Daucus carota] (evalue: 3e-180, score=634.4)	SGN-U212913	SGN-U314408	AT1G06570	4-hydroxyphenylpyruvate dioxygenase (HPD)	mitochondrion;cytosol;carotenoid biosynthetic process;chloroplast;plastoquinone biosynthetic process;vitamin E biosynthetic process;4-hydroxyphenylpyruvate dioxygenase activity	other enzyme activity	other metabolic processes;other cellular processes	cytosol;chloroplast;mitochondria	secondary metabolism.isoprenoids.tocopherol biosynthesis.hydroxyphenylpyruvate dioxygenase
47	opLeV0100005692	-1.49008	CATAACGGCCGATCCCAATTTCACTGCCGCGCTGGCCGCGGCAATCTCGTCCATAATTACTGGTCCTGGA	arabidopsis/peptide: At1g62300.1 68408.m06444 WRKY family transcription factor similar to putative DNA-binding protein GI:7268215 from [Arabidopsis thaliana] (evalue: 1e-100, score=364) genbank/nr: gi|18407554|ref|NP_564792.1| WRKY family transcription factor [Arabidopsis thaliana] gi|20978780|sp|Q9C519|WRK6_ARATH WRKY transcription factor 6 (WRKY DNA-binding protein 6) (AtWRKY6) gi|12658410|gb|AAK01127.1| transcription factor WRKY6 [Arabidopsis thaliana] gi|12658412|gb|AAK01128.1| transcription factor WRKY6 [Arabidopsis thaliana] (evalue: 4.8e-99, score=364)	SGN-U215122	SGN-U316440	AT1G62300	WRKY family transcription factor	regulation of transcription, DNA-dependent;transcription factor activity;nucleus	transcription factor activity	other metabolic processes;other biological processes;transcription;other cellular processes	nucleus	RNA.regulation of transcription.WRKY domain transcription factor family
48	opLeV0100000617	-1.48887	TCACTTGCAGGTGTAATGAGGAATTTTGCTACGCATGTGGAGCAACTTGGAGCAAAAGGCATTGGAATTG	arabidopsis/peptide: At5g60250.1 68412.m06837 hypothetical protein various predicted proteins, Arabidopsis thaliana (evalue: 4.9e-27, score=118.2) genbank/nr: gi|15238647|ref|NP_200833.1| hypothetical protein [Arabidopsis thaliana] gi|8885575|dbj|BAA97505.1| emb|CAB75487.1~gene_id:F15L12.13~strong similarity to unknown protein [Arabidopsis thaliana] (evalue: 1.8e-25, score=118.2)	SGN-U214535	SGN-U313946	AT3G14250	zinc finger protein-related	protein binding;zinc ion binding	other binding;protein binding	ND	ND	protein.degradation.ubiquitin.E3.RING
49	opLeV0100007153	-1.47799	ATGAGTTGGAGAATATTATCGTCGCCGGAGGTAGTGATCGGAAAGACACCGGACGGTTGCAATTTCCGGC	arabidopsis/peptide: At1g28480.1 68408.m03176 glutaredoxin protein family contains INTERPRO Domain IPR002109, Glutaredoxin (thioltransferase) (evalue: 2.3e-24, score=109) genbank/nr: gi|15218686|ref|NP_174170.1| glutaredoxin protein family [Arabidopsis thaliana] gi|25403346|pir||H86410 protein F3M18.8 [imported] - Arabidopsis thaliana gi|6560751|gb|AAF16751.1| F3M18.8 [Arabidopsis thaliana] gi|11762208|gb|AAG40382.1| At1g28480 [Arabidopsis thaliana] (evalue: 8.1e-23, score=109)	SGN-U217320	SGN-U319140	AT1G28480	glutaredoxin family protein	cellular_component_unknown;electron transport;thiol-disulfide exchange intermediate activity	other enzyme activity	electron transport or energy pathways	other cellular components	redox.glutaredoxins
50	opLeV0100009693	-1.47788	GCAGTAACGATGACGCGCTTTAAGAACATCCCCAATGGAGTCATAATTTCGAGAATAATGCCTAGCCGGC	arabidopsis/peptide: At5g37740.1 68412.m04078 C2 domain-containing protein similar to zinc finger and C2 domain protein GI:9957238 from [Arabidopsis thaliana] (evalue: 1e-57, score=220.3) genbank/nr: gi|15240322|ref|NP_198590.1| C2 domain-containing protein [Arabidopsis thaliana] gi|9757984|dbj|BAB08320.1| contains similarity to GTPase activating protein~gene_id:K12B20.22 [Arabidopsis thaliana] gi|18377801|gb|AAL67050.1| unknown protein [Arabidopsis thaliana] gi|21281221|gb|AAM45023.1| unknown protein [Arabidopsis thaliana] gi|23397076|gb|AAN31823.1| unknown protein [Arabidopsis thaliana] (evalue: 3.9e-56, score=220.3)	SGN-U216841	SGN-U318211	AT5G37740	C2 domain-containing protein	molecular_function_unknown;biological_process_unknown	other molecular functions	other biological processes	ND	RNA.regulation of transcription.C2H2 zinc finger family
51	opLeV0100009946	-1.47768	GGCCTAACAGTAAGGATGTTAGGTGCATGTTAACTCAGATCAAGCATTAGATAACCAATACACTGGTTAT	arabidopsis/peptide: At2g31880.1 68409.m03529 leucine-rich repeat transmembrane protein kinase, putative (evalue: 1e-43, score=171.8) genbank/nr: gi|24421095|dbj|BAC07504.2| receptor-like protein kinase [Nicotiana tabacum] (evalue: 9.7e-48, score=189.5)	SGN-U222665	ND	0	0	0	0	0	0	signalling.receptor kinases.leucine rich repeat XI
52	opLeV0100000123	-1.47608	AAGCTTGTCCTCGTAATTGTAATCCAAGAATAGCGTACTCGATATGTCCAGGCAATAAAAGGAGTGAAGG	arabidopsis/peptide: At1g72060.1 68408.m07644 expressed protein (evalue: 0.006, score=38.89) genbank/nr: gi|7438264|pir||S72492 probable proteinase inhibitor precursor - tomato (evalue: 2.5e-79, score=296.2)	SGN-U215126	ND	0	0	0	0	0	0	not assigned.unknown
53	opLeV0100007352	-1.47266	TGGGGCCAAAATTGGCAGAATAACGCTTACCTTAACGGCCAAAGCTTGTCCTTTAAGGTCACTACAGGCG	arabidopsis/peptide: At1g26770.1 68408.m02954 expansin, putative (EXP10) similar to expansin At-EXP1 GI:1041702 from [Arabidopsis thaliana]; alpha-expansin gene family, PMID:11641069 (evalue: 2e-103, score=373.2) genbank/nr: gi|4138916|gb|AAD13633.1| expansin precursor [Lycopersicon esculentum] (evalue: 9e-133, score=475.7)	SGN-U213725	SGN-U312510	AT1G26770	expansin, putative	structural constituent of cell wall;cellulose and pectin-containing cell wall loosening;molecular_function_unknown;cellulose and pectin-containing cell wall;cellulose and pectin-containing cell wall modification during multidimensional cell growth;unidimensional cell growth;syncytium formation	structural molecule activity;other molecular functions	other biological processes;cell organization and biogenesis;other cellular processes	cell wall	cell wall.modification
54	opLeV0100007631	-1.4711	CGAGTTCGTCTTTTTGATAACATCTTGGGCTTTGTTGTACAAATGCCTGTGGTGACTTAATTAATGGACC	arabidopsis/peptide: At2g38870.1 68409.m04322 protease inhibitor -related (evalue: 6.3e-10, score=60.46) genbank/nr: gi|124119|sp|P05118|ICI1_LYCES Wound-induced proteinase inhibitor I precursor gi|82105|pir||A24048 proteinase inhibitor I precursor - tomato gi|170518|gb|AAA34199.1| wound-induced proteinase inhibitor I prepropeptide gi|170520|gb|AAA34200.1| proteinase inhibitor I (evalue: 3.9e-57, score=222.2)	SGN-U213023	SGN-U312829	AT2G38870	protease inhibitor, putative	response to wounding;serine-type endopeptidase inhibitor activity;cellular_component_unknown;defense response to fungus	other molecular functions	response to abiotic or biotic stimulus;other biological processes;response to stress	other cellular components	stress.biotic
55	opLeV0100003342	-1.46789	GGTTATGGAGCAGCTTCAGCGTCTCTGTTTCGATTGAGGAACTCAGCGAAGAAGAAGACTAGAAACGGTA	arabidopsis/peptide: At1g80920.1 68408.m08691 DnaJ protein family similar to SP|Q05646 Chaperone protein dnaJ Erysipelothrix rhusiopathiae, SP|P45555 Chaperone protein dnaJ (HSP40) Staphylococcus aureus; contains Pfam profile PF00226 DnaJ domain (evalue: 2.8e-41, score=165.6) genbank/nr: gi|33772193|gb|AAQ54533.1| putative DnaJ protein [Malus x domestica] (evalue: 8.2e-45, score=182.6)	SGN-U220274	SGN-U319368	AT1G80920	DNAJ heat shock N-terminal domain-containing protein	unfolded protein binding;protein folding;heat shock protein binding;chloroplast	protein binding	other metabolic processes;protein metabolism;other cellular processes	chloroplast	stress.abiotic.heat
56	opLeV0100005559	-1.46419	CAAGGTCCTCCACGAGCTCCCGAATGCCAAAAAAGTGGAGGATAATTTGATGATCAATAATGAGAAGAAA	arabidopsis/peptide: At2g02010.1 68409.m00116 glutamate decarboxylase (evalue: 1e-175, score=612.5) genbank/nr: gi|13752462|gb|AAK38667.1| glutamate decarboxylase isozyme 3 [Nicotiana tabacum] (evalue: 0, score=657.9)	SGN-U212559	SGN-U314967	AT2G02010	glutamate decarboxylase, putative	carboxylic acid metabolic process;calmodulin binding;glutamate decarboxylation to succinate;glutamate metabolic process;cellular_component_unknown	protein binding	other metabolic processes;other cellular processes	other cellular components	amino acid metabolism.synthesis.central amino acid metabolism.GABA.Glutamate decarboxylase
57	opLeV0100010712	-1.46359	CTCGTTCTCTTGGGTTTTGTCCTTCACGTTACAAAAGATATCGAAGGTCACCTTCTCAAGTAATAAAACA	arabidopsis/peptide: At1g70890.1 68408.m07500 major latex protein (MLP)-related low similarity to major latex protein {Papaver somniferum}[GI:294062] ; contains Pfam profile PF00407: Pathogenesis-related protein Bet v I family (evalue: 1.2e-25, score=113.6) genbank/nr: gi|2129926|pir||S65081 wound-induced protein Sn-1, vacuolar membrane - pepper gi|860903|emb|CAA55812.1| Sn-1 [Capsicum annuum] (evalue: 1.2e-53, score=211.8)	SGN-U216965	SGN-U319322	AT1G70890	major latex protein-related	response to biotic stimulus;molecular_function_unknown;cellular_component_unknown;defense response	other molecular functions	other biological processes;response to abiotic or biotic stimulus	other cellular components	stress.abiotic.unspecified
58	opLeV0100003597	-1.45797	CTCACGGTATTTTGTCATTTAGTATCTGGAATGAAGTGGCCATTTTCATTGGCTGATTTAGCTACTCACC	genbank/nr: gi|8099338|gb|AAF72099.1| Pto-responsive gene 1 protein [Lycopersicon esculentum] (evalue: 4.6e-18, score=58.92)	SGN-U214580	ND	0	0	0	0	0	0	not assigned.unknown
59	opLeV0100003870	-1.45191	CTGAGAACTTTGGATTAAGCCTCACTGTGATTCAGACGAGCAGACGGGGTTGGTAGAGGTGCAATACAAT	arabidopsis/peptide: At2g44500.1 68409.m04999 axi 1 protein from Nicotiana tabacum -related (evalue: 0, score=663.7) genbank/nr: gi|15224887|ref|NP_181978.1| axi 1 protein from Nicotiana tabacum -related [Arabidopsis thaliana] gi|7486434|pir||T02405 Nicotiana tabacum axi1 protein homolog [imported] - Arabidopsis thaliana gi|3128192|gb|AAC16096.1| similar to axi 1 protein from Nicotiana tabacum [Arabidopsis thaliana] gi|13877693|gb|AAK43924.1| axi 1 protein-like protein [Arabidopsis thaliana] (evalue: 0, score=663.7)	SGN-U215673	SGN-U317302	AT2G44500	expressed protein	molecular_function_unknown;biological_process_unknown	other molecular functions	other biological processes	ND	hormone metabolism.auxin.induced-regulated-responsive-activated
60	opLeV0100002584	-1.44854	CGGAATTAGACCTGCTATTAACGTCGGCTTATCTGTCAGTCGCGTCGGGTCTGCCGCTCAGTTGAAAACT	arabidopsis/peptide: AtMg01190 atp1 ATPase subunit 1 (evalue: 0, score=921.8) genbank/nr: gi|114407|sp|P05495|ATP0_NICPL ATP synthase alpha chain, mitochondrial gi|67819|pir||PWNTAC H+-transporting two-sector ATPase (EC 3.6.3.14) alpha chain - curled-leaved tobacco mitochondrion gi|13153|emb|CAA30568.1| unnamed protein product [Nicotiana plumbaginifolia] (evalue: 0, score=961.8)	SGN-U215744	SGN-U316882	ATMG01190	ATPase subunit 1	response to oxidative stress;mitochondrion;ATP binding;hydrogen ion transporting ATP synthase activity, rotational mechanism;hydrogen ion transporting ATPase activity, rotational mechanism;hydrolase activity, acting on acid anhydrides, catalyzing transmembrane movement of substances	transporter activity;hydrolase activity;nucleotide binding	other metabolic processes;other biological processes;response to stress;other cellular processes	mitochondria	mitochondrial electron transport / ATP synthesis.F1-ATPase
61	opLeV0100002627	-1.44539	TGCTTTTTTCAAAGCTCGCTTTCAAGCTGCTGCAACACCTCCTTATTCGAATTGATTTCTTCGTATGATC	arabidopsis/peptide: At3g09270.1 68410.m00987 glutathione transferase, putative similar to glutathione transferase GB:CAA71784 [Glycine max] (evalue: 1.2e-49, score=193.7) genbank/nr: gi|417542|sp|P32111|GTX1_SOLTU Probable glutathione S-transferase (Pathogenesis-related protein 1) gi|7447305|pir||T07595 glutathione transferase (EC 2.5.1.18) homolog GST1 - potato gi|169549|gb|AAA68430.1| glutathione S-transferase (evalue: 3.9e-79, score=297)	SGN-U212754	SGN-U313071	AT3G09270	glutathione S-transferase, putative	glutathione transferase activity;cytoplasm;toxin catabolic process	transferase activity	other metabolic processes;other biological processes;other cellular processes	other cytoplasmic components	misc.glutathione S transferases
62	opLeV0100003292	-1.4446	AAGCAAGCATCCAACTTCCTGGATTGAGTTTGAAAAAGGCCTTATCAGTGAGGAGGAGTTGACTAGGAAA	arabidopsis/peptide: At1g79790.1 68408.m08540 haloacid dehalogenase-like hydrolase family contains InterPro accession IPR005834: Haloacid dehalogenase-like hydrolase (evalue: 1.5e-80, score=296.2) genbank/nr: gi|21554977|gb|AAM63745.1| unknown [Arabidopsis thaliana] (evalue: 5.7e-79, score=296.2)	SGN-U226125	SGN-U327468	AT1G79790	haloacid dehalogenase-like hydrolase family protein	hydrolase activity;chloroplast;metabolic process	hydrolase activity	other metabolic processes	chloroplast	not assigned.unknown
63	opLeV0100007010	-1.44317	ATGCCATGGAACTTTTCAAGGCTGTCGAAGATTACCTCCTCGCTAATCCT	arabidopsis/peptide: At1g24020.1 68408.m02739 Bet v I allergen family similar to major pollen allergen Bet v 1 GB:CAA96544 GI:1321726 from [Betula pendula]; contains Pfam profile PF00407: Pathogenesis-related protein Bet v I family (evalue: 7.2e-09, score=57.77) genbank/nr: gi|131026|sp|P17642|PRS2_SOLTU Pathogenesis-related protein STH-2 gi|479691|pir||S35161 STH-2 protein - potato gi|169551|gb|AAA03019.1| pSTH-2 protein [Solanum tuberosum] gi|169576|gb|AAA02828.1| STH-2 protein (evalue: 7.3e-71, score=268.9)	SGN-U212990	ND	0	0	0	0	0	0	stress.biotic
64	opLeV0100003632	-1.44234	ATGAGACATGTTTTATGGTTTGACCCCACTGAGGATTTTCACACCTACTCAGTTCTTTGGAATACTCACC	arabidopsis/peptide: At1g11545.1 68408.m01194 xyloglucan endotransglycosylase, putative similar to endo-xyloglucan transferase GI:2244732 from [Gossypium hirsutum] (evalue: 4.7e-85, score=243.4) genbank/nr: gi|18391291|ref|NP_563892.1| xyloglucan endotransglycosylase, putative [Arabidopsis thaliana] (evalue: 1.7e-83, score=243.4)	SGN-U218042	SGN-U320162	AT1G11545	xyloglucan:xyloglucosyl transferase, putative	endomembrane system;glucan metabolic process;apoplast;carbohydrate metabolic process;hydrolase activity, acting on glycosyl bonds;cell wall	hydrolase activity	other metabolic processes;other cellular processes	extracellular;cell wall;other membranes	cell wall.modification
65	opLeV0100011358	-1.44165	TTTGAAATTGCGCGGATATCAAGTGTATAGTTGAAAACTCGTCAAGTTTGAGGCCGGGAGCACGAGTCTC	arabidopsis/peptide: At1g75820.1 68408.m08087 CLAVATA1 receptor kinase (CLV1) identical to receptor kinase (CLV1) GB:AAB58929 GI:2160756 [Arabidopsis thaliana] (evalue: 2e-130, score=462.6) genbank/nr: gi|15222877|ref|NP_177710.1| CLAVATA1 receptor kinase (CLV1) [Arabidopsis thaliana] (evalue: 6e-129, score=462.6)	SGN-U222890	SGN-U324703	AT1G75820	CLAVATA1 receptor kinase (CLV1)	cell differentiation;protein serine/threonine kinase activity;signal complex formation;ATP binding;regulation of meristem organization;transmembrane receptor protein tyrosine kinase signaling pathway;protein amino acid phosphorylation;integral to membrane;receptor signaling protein serine/threonine kinase activity;kinase activity;membrane	transferase activity;nucleotide binding;kinase activity;other molecular functions	other metabolic processes;developmental processes;other biological processes;cell organization and biogenesis;signal transduction;protein metabolism;other cellular processes	other cellular components;other membranes	signalling.receptor kinases.leucine rich repeat XI
66	opLeV0100007588	-1.44145	TAGGCTTAGTGAACTGTACCCGTGGCCCAAGATGTCAAGGGCCTAATAATACACGATTTGCTGCTAGCGT	arabidopsis/peptide: At2g30210.1 68409.m03327 laccase (diphenol oxidase), putative similar to laccase [Populus balsamifera subsp. trichocarpa][GI:3805960] (evalue: 2e-163, score=572.8) genbank/nr: gi|15227721|ref|NP_180580.1| laccase (diphenol oxidase), putative [Arabidopsis thaliana] gi|7432995|pir||T00579 probable laccase [imported] - Arabidopsis thaliana gi|2347188|gb|AAC16927.1| putative laccase [Arabidopsis thaliana] gi|20197103|gb|AAM14916.1| putative laccase [Arabidopsis thaliana] (evalue: 6e-162, score=572.8)	SGN-U226352	SGN-U329795	AT2G30210	laccase, putative	copper ion binding;oxidoreductase activity;endomembrane system	other binding;other enzyme activity	ND	other membranes	secondary metabolism.simple phenols
67	opLeV0100005282	-1.43545	CTACTGTTTTTCAGGCTCTTGATTCACAAGACAATTACCTCAGGGTCCAAGACAATGCATTAACAGGCAC	arabidopsis/peptide: At4g37070.2 68411.m05447 patatin, putative similar to patatin-like latex allergen [Hevea brasiliensis][PMID:10589016]; contains patatin domain PF01734 (evalue: 7.5e-74, score=274.6) genbank/nr: gi|20384775|gb|AAK56395.1| patatin [Solanum cardiophyllum] (evalue: 8e-155, score=548.9)	SGN-U227151	SGN-U325169	AT4G37070	patatin, putative	nutrient reservoir activity;cellular_component_unknown;lipid metabolic process	other molecular functions	other metabolic processes	other cellular components	development.storage proteins
68	opLeV0100001213	-1.43358	GGCCAGAACTTATTGGTGTACCAGCACAATATGCTAAGGGAATAATTCAGAAGGAAAATCCATTCGTAAC	arabidopsis/peptide: At2g38870.1 68409.m04322 protease inhibitor -related (evalue: 9.6e-12, score=66.63) genbank/nr: gi|124120|sp|P16231|ICI1_LYCPE Wound-induced proteinase inhibitor I precursor gi|100268|pir||A34359 trypsin inhibitor I precursor - Peruvian tomato gi|170477|gb|AAA34180.1| proteinase inhibitor I precursor (evalue: 4.7e-38, score=159.1)	SGN-U213022	SGN-U312820	AT2G38870	protease inhibitor, putative	response to wounding;serine-type endopeptidase inhibitor activity;cellular_component_unknown;defense response to fungus	other molecular functions	response to abiotic or biotic stimulus;other biological processes;response to stress	other cellular components	stress.biotic
69	opLeV0100010832	-1.43219	GTTAGAAGAGACCAGTGGTAGATCATTTGTCGAGTTTTCATAGGAGACGACGGGTAATAATGTTTGCGGT	genbank/nr: gi|100488|pir||S23818 hypothetical protein Tnp2 - garden snapdragon transposable element Tam1 (evalue: 3.3e-24, score=112.8)	SGN-U220901	ND	0	0	0	0	0	0	not assigned.unknown
70	opLeV0100004659	-1.432	CAGTCTCCAATCAGACCACACAGTAGTCTCCCTGTATAGACGAGAAGCTAGCATGCCATATACTACTCAG	arabidopsis/peptide: At3g58790.1 68410.m06057 glycosyltransferase family 8 contains Pfam profile: PF01501 glycosyl transferase family 8; general stress protein gspA, Bacillus subtilis, PIR:S16423 (evalue: 2e-162, score=569.3) genbank/nr: gi|22331857|ref|NP_191438.2| glycosyltransferase family 8 [Arabidopsis thaliana] gi|20466464|gb|AAM20549.1| putative protein [Arabidopsis thaliana] gi|22136432|gb|AAM91294.1| putative protein [Arabidopsis thaliana] (evalue: 9e-161, score=569.3)	SGN-U220366	SGN-U322143	AT3G58790	glycosyl transferase family 8 protein	carbohydrate biosynthetic process;transferase activity, transferring hexosyl groups;transferase activity, transferring glycosyl groups;polygalacturonate 4-alpha-galacturonosyltransferase activity	transferase activity	other metabolic processes	ND	misc.ferredoxin-like
71	opLeV0100007383	-1.42929	GCTAATGAAGAGGACAGAGCAAATTTTTCAACACGTCCAGGAAAAAGATCAGCTCCTAAACCTAAGACTG		SGN-U227667	ND	0	0	0	0	0	0	not assigned.unknown
72	opLeV0100005622	-1.42564	TGTTTAGCGGAGGAGAGACTGATGAGCTTGTTAAAACCTACAGTACTGACTTAAGGACTTTTTCGAAAGA	arabidopsis/peptide: At5g05340.1 68412.m00533 peroxidase, putative similar to peroxidase [Nicotiana tabacum] gi|5381253|dbj|BAA82306; similar to Peroxidase P7 [Brassica rapa (Turnip)] SWISS-PROT:P00434 (evalue: 3.4e-81, score=261.9) genbank/nr: gi|571484|gb|AAB48986.1| peroxidase precursor (evalue: 1.2e-86, score=284.6)	SGN-U214238	SGN-U315420	AT5G05340	peroxidase, putative	response to oxidative stress;endomembrane system;peroxidase activity	other enzyme activity;other molecular functions	other metabolic processes;other biological processes;response to stress;other cellular processes	other membranes	misc.peroxidases
73	opLeV0100010048	-1.42405	CGAATTTGGCACAACCTGGACATGTAGTTGGACCTTCAGCTGGTCCTCCCAAACACAAAGTTATCATCTT	arabidopsis/peptide: At4g39230.1 68411.m05051 isoflavone reductase, putative similar to allergenic isoflavone reductase-like protein Bet v 6.0102 [Betula pendula][GI:10764491]; contains Pfam profile PF02716: Isoflavone reductase (evalue: 7e-116, score=414.5) genbank/nr: gi|1708422|sp|P52578|IFRH_SOLTU Isoflavone reductase homolog (CP100) gi|7489223|pir||T07386 2'-hydroxyisoflavone reductase (EC 1.3.1.45) - potato gi|1030068|emb|CAA63056.1| NAD(P)H oxidoreductase, isoflavone reductase homologue [Solanum tuberosum] (evalue: 4e-144, score=513.5)	SGN-U215117	SGN-U316443	AT4G39230	isoflavone reductase, putative	phenylcoumaran benzylic ether reductase activity;regulation of nitrogen utilization;cellular_component_unknown	other enzyme activity	other metabolic processes;other biological processes	other cellular components	secondary metabolism.flavonoids.isoflavonols
74	opLeV0100001332	-1.42352	ATCAGCTGCTTCTTCTTTTACAGGACTCAATTTGGGCAAAGCTGCTGCTCTCCCTAACACTTGTAGTGTC	arabidopsis/peptide: At2g38540.1 68409.m04285 nonspecific lipid transfer protein 1 (LTP 1) identical to SP|Q42589 (evalue: 1.4e-25, score=113.2) genbank/nr: gi|1519357|gb|AAB07487.1| lipid transfer protein 2 [Lycopersicon pennellii] (evalue: 2.2e-56, score=220.7)	SGN-U212736	SGN-U314384	AT2G38540	nonspecific lipid transfer protein 1 (LTP1)	calmodulin binding;cellulose and pectin-containing cell wall;lipid transport	protein binding	transport	cell wall	lipid metabolism.lipid transfer proteins etc
75	opLeV0100001608	-1.42009	GCCACAACAAGAGACCCTAGTCAACTACTTTCAAGTTGGCCTAAACTACTTGCGTTCCCTAGCAGCAAAC	arabidopsis/peptide: At2g29420.1 68409.m03236 glutathione transferase, putative (evalue: 5.6e-54, score=207.6) genbank/nr: gi|10567810|gb|AAG16759.1| putative glutathione S-transferase T4 [Lycopersicon esculentum] (evalue: 5e-130, score=465.3)	SGN-U218756	SGN-U320654	AT2G29420	glutathione S-transferase, putative	glutathione transferase activity;response to salicylic acid stimulus;cytoplasm;toxin catabolic process	transferase activity	other metabolic processes;other biological processes;other cellular processes	other cytoplasmic components	misc.glutathione S transferases
76	opLeV0100009292	-1.41939	AGGGAGATATGTGGGAGTTGTAGAATATAGTGAAGAATGGTGGCAAGATGCAGCACCTTCCTCTTTGTGC	arabidopsis/peptide: At4g04610.1 68411.m00591 5'-adenylylsulfate reductase nearly identical to 5'-adenylylsulfate reductase [Arabidopsis thaliana] GI:2738756 (evalue: 0, score=688.7) genbank/nr: gi|12831474|gb|AAB05871.2| PAPS-reductase-like protein [Catharanthus roseus] (evalue: 0, score=769.6)	SGN-U225535	SGN-U314727	AT4G04610	5'-adenylylsulfate reductase (APR1)	sulfate reduction, APS pathway;plastid;sulfate assimilation;adenylyl-sulfate reductase activity;chloroplast	other enzyme activity	other metabolic processes;other cellular processes	plastid;chloroplast	S-assimilation.APR
77	opLeV0100009995	-1.41783	TAATACTGGTGAGTCGTCCCTTAACCATGTCTCTTGTGTTCCGGTTTGAC	arabidopsis/peptide: At4g19420.1 68411.m02609 pectinacetylesterase family contains Pfam profile: PF03283 pectinacetylesterase (evalue: 5.7e-10, score=61.23) genbank/nr: gi|7488883|pir||S68805 pectin acetylesterase (EC 3.1.1.-) precursor - mung bean gi|1431629|emb|CAA67728.1| pectinacetylesterase precursor [Vigna radiata var. radiata] (evalue: 2.8e-10, score=67.4)	SGN-U217006	SGN-U336463	AT4G19420	pectinacetylesterase family protein	endomembrane system;biological_process_unknown;carboxylic ester hydrolase activity	hydrolase activity	other biological processes	other membranes	cell wall.pectin*esterases.acetyl esterase
78	opLeV0100001772	-1.41658	AGTGGACAAGCTTTGGGTGGTCACAAAAGGCGACACTATGAAGGGAAGATGACGTCATCATCATCGTCGA	arabidopsis/peptide: At5g04340.1 68412.m00396 c2h2 zinc finger transcription factor -related (evalue: 6.5e-28, score=120.6) genbank/nr: gi|439493|dbj|BAA05079.1| zinc-finger protein [Petunia x hybrida] (evalue: 1.9e-38, score=160.6)	SGN-U224735	SGN-U323427	AT1G27730	zinc finger (C2H2 type) family protein (ZAT10)	response to water deprivation;transcriptional repressor activity;response to cold;response to wounding;response to chitin;multicellular organism growth;response to salt stress;transcription factor activity;nucleus;response to abscisic acid stimulus;zinc ion binding;nucleic acid binding	other binding;transcription factor activity;other molecular functions;nucleic acid binding	other biological processes;response to stress;response to abiotic or biotic stimulus	nucleus	RNA.regulation of transcription.C2H2 zinc finger family
79	opLeV0100002860	-1.41627	GCTGCTATTGCAATGGGAATAGCTCTACTTAGGATGATCCCAAATCGCCCTTTACTATCATGCGCGGCCT	arabidopsis/peptide: At1g55910.1 68408.m05873 metal transporter, putative (ZIP11) similar to putative zinc transporter ZIP2 [Arabidopsis thaliana] gi|3252868|gb|AAC24198; member of the Zinc (Zn2+)-Iron (Fe2+) permease (ZIP) family, PMID:11500563 (evalue: 4e-110, score=395.2) genbank/nr: gi|38036140|gb|AAR08417.1| metal transport protein [Medicago truncatula] (evalue: 3e-120, score=434.1)	SGN-U218409	SGN-U319990	AT1G55910	metal transporter, putative	metal ion transporter activity;endomembrane system;cation transport;cation transporter activity;membrane	transporter activity	transport	other membranes	transport.metal
80	opLeV0100008020	-1.41599	TGTAGAAGTCGTTGAGATGTTTGCAAAGCATTCGTGCCAACTTATCTTGCCTGGGATGGATCTCTCGGAC	arabidopsis/peptide: At5g18670.1 68412.m02031 glycosyl hydrolase family 14 (beta-amylase) almost identical to beta-amylase BMY3 GI:15149457 from [Arabidopsis thaliana] (evalue: 2e-163, score=573.2) genbank/nr: gi|5031285|gb|AAD38148.1| beta-amylase [Prunus armeniaca] (evalue: 9e-178, score=625.9)	SGN-U213712	SGN-U313315	AT5G18670	beta-amylase, putative	polysaccharide catabolic process;cellulose biosynthetic process;beta-amylase activity	hydrolase activity	other metabolic processes;other cellular processes	ND	major CHO metabolism.degradation.starch.starch cleavage
81	opLeV0100000545	-1.41523	AGCAATGGAAAGCTAACTAGTGTTGCACATCGTGTGGTGACAAACACAACTGAGTCACGAACCTCCATTG	arabidopsis/peptide: At4g10500.1 68411.m01556 oxidoreductase, 2OG-Fe(II) oxygenase family similar to hyoscyamine 6 beta-hydroxylase [Atropa belladona][GI:4996123]; contains PF03171 2OG-Fe(II) oxygenase superfamily domain (evalue: 1e-52, score=204.5) genbank/nr: gi|1362095|pir||S57814 oxidase like protein - tomato gi|924634|gb|AAA80501.1| unknown (evalue: 0, score=709.1)	SGN-U213120	SGN-U312849	AT4G10500	oxidoreductase, 2OG-Fe(II) oxygenase family protein	oxidoreductase activity, acting on paired donors, with incorporation or reduction of molecular oxygen, 2-oxoglutarate as one donor, and incorporation of one atom each of oxygen into both donors;secondary metabolic process	other enzyme activity	other metabolic processes	ND	secondary metabolism.flavonoids.flavonols
82	opLeV0100001514	1.44556	CACATTTTCATCCGAGAGCAACAGAGACTGCATTCGTGCTCGAGGGGAAGATTTATTCAGGGTTTGTTGA	arabidopsis/peptide: At3g10080.1 68410.m01089 germin-like protein family similar to germin-like protein 2 [Oryza sativa] GI:2655287 (evalue: 2.5e-67, score=252.7) genbank/nr: gi|15232830|ref|NP_187619.1| germin-like protein family [Arabidopsis thaliana] gi|18203448|sp|Q9SR72|GL32_ARATH Germin-like protein subfamily 3 member 2 precursor gi|6143869|gb|AAF04416.1| germin-like protein [Arabidopsis thaliana] gi|21554012|gb|AAM63093.1| germin-like protein [Arabidopsis thaliana] (evalue: 9.5e-66, score=252.7)	SGN-U222286	SGN-U325792	AT3G10080	germin-like protein, putative	nutrient reservoir activity;endomembrane system;apoplast;manganese ion binding;biological_process_unknown;metal ion binding	other binding;other molecular functions	other biological processes	extracellular;other membranes	stress.abiotic.unspecified
83	opLeV0100005945	1.44847	GTTAAAGAAGCCAGAGTTTTTCAAAAAAGCTACAGAGGAATTGGATCGAGTAATAGGCCAAAACAGATGG	Lycopersicon esculentum clone 113867R, mRNA sequence	SGN-U219109	SGN-U320304	AT5G07990	flavonoid 3'-monooxygenase	flavonoid 3'-monooxygenase activity;oxygen binding;flavonoid biosynthetic process;response to UV	other binding;other enzyme activity	response to abiotic or biotic stimulus;other metabolic processes;other cellular processes	ND	0
84	opLeV0100007429	1.44887	GTGTCAAAGTGCATGAGAGCTGTGGCTGAGCCTTTGCTTCTGAGCCAATT	arabidopsis/peptide: At5g66430.1 68412.m07578 S-adenosyl-L-methionine:carboxyl methyltransferase family similar to SAM:salicylic acid carboxyl methyltransferase (SAMT) [GI:6002712][Clarkia breweri] and to SAM:benzoic acid carboxyl methyltransferase (BAMT)[GI:9789277][Antirrhinum majus] (evalue: 2.9e-79, score=292.7) genbank/nr: gi|13366161|dbj|BAB39396.1| S-adenosyl-L-methionine:salicylic acid carboxyl methyltransferase [Atropa belladonna] (evalue: 1e-168, score=595.1)	SGN-U215638	SGN-U317256	AT5G66430	S-adenosyl-L-methionine:carboxyl methyltransferase family protein	cellular_component_unknown;biological_process_unknown	ND	other biological processes	other cellular components	hormone metabolism.salicylic acid.synthesis-degradation
85	opLeV0100010409	1.45349	AACAAACGAGAGGATGACCAAGTGTTTATGATGCTAGGGTCACTCACTTATGCACTCCACGTTGATACTG	arabidopsis/peptide: At5g24470.1 68412.m02639 pseudo-response regulator, APRR5 (APRR1/TOC1 family) identical to pseudo-response regulator 5 GI:10281006 from [Arabidopsis thaliana] (evalue: 8.4e-20, score=94.36) genbank/nr: gi|9758535|dbj|BAB08930.1| contains similarity to two-component response regulator protein~gene_id:T31K7.5 [Arabidopsis thaliana] gi|17063183|gb|AAL32986.1| pseudo-response regulator 5 protein [Arabidopsis thaliana] gi|23506027|gb|AAN28873.1| At5g24470/T31K7_5 [Arabidopsis thaliana] (evalue: 3.1e-18, score=94.36)	SGN-U219947	SGN-U322021	AT5G24470	pseudo-response regulator 5 (APRR5)	response to red light;transcription regulator activity;circadian rhythm;response to far red light;cellular_component_unknown;photomorphogenesis;two-component response regulator activity	other molecular functions	developmental processes;response to abiotic or biotic stimulus;other biological processes	other cellular components	RNA.regulation of transcription.Psudo ARR transcription factor family
86	opLeV0100006798	1.45622	GGAAGATATCACCATGGGCAAGAGCACATCTCAATCCAACTGCTAAAGCTCTCATTGTCTCCACAGCTGC	arabidopsis/peptide: At5g25940.1 68412.m02820 nodulin - like protein early nodulin N93, Glycine max, EMBL:D13506 (evalue: 7.4e-10, score=60.46) genbank/nr: gi|730165|sp|Q02921|NO93_SOYBN EARLY NODULIN 93 (N-93) gi|486679|pir||S34801 nodulin N93 - soybean gi|218262|dbj|BAA02724.1| early nodulin [Glycine max] gi|3763851|dbj|BAA33816.1| early nodulin [Glycine max] gi|447138|prf||1913422D nodulin (evalue: 1.3e-20, score=101.3)	SGN-U225283	SGN-U329020	AT5G25940	early nodulin-related	mitochondrion;molecular_function_unknown	other molecular functions	ND	mitochondria	development.unspecified
87	opLeV0100005186	1.45723	CTAACCTTAGTCATCGTCGATGAAAACAGGAAAAATGACTTCGCGAGTGAGAATTTGTAACCGAAATTTC	arabidopsis/peptide: At4g27440.1 68411.m03591 protochlorophyllide reductase B (PCR B/POR B) identical to protochlorophyllide reductase B SP:P21218 from [Arabidopsis thaliana] (evalue: 3e-177, score=618.2) genbank/nr: gi|21068893|dbj|BAB93003.1| NADPH:protochlorophyllide oxidoreductase [Nicotiana tabacum] (evalue: 0, score=716.1)	SGN-U213488	SGN-U313279	AT4G27440	protochlorophyllide reductase B, chloroplast	chloroplast thylakoid membrane;oxidoreductase activity;chlorophyll biosynthetic process;protochlorophyllide reductase activity;chloroplast	other enzyme activity	other metabolic processes;other cellular processes	plastid;other cellular components;other cytoplasmic components;other intracellular components;chloroplast;other membranes	tetrapyrrole synthesis.protochlorophyllide reductase
88	opLeV0100009153	1.47523	GAAATTGATTTTGCTACTATCCATGCATACACTGACCAATGGGTGTCTGGACAAAGCGATGATGCACAGT	arabidopsis/peptide: At5g66460.1 68412.m07581 glycosyl hydrolase family 5/cellulase ((1-4)-beta-mannan endohydrolase) (evalue: 1e-120, score=430.3) genbank/nr: gi|10180974|gb|AAG14352.1| endo-beta-mannanase [Lycopersicon esculentum] (evalue: 0, score=753.1)	SGN-U216020	SGN-U316865	AT5G66460	(1-4)-beta-mannan endohydrolase, putative	endomembrane system;carbohydrate metabolic process;hydrolase activity, hydrolyzing O-glycosyl compounds	hydrolase activity	other metabolic processes	other membranes	cell wall.degradation.mannan-xylose-arabinose-fucose
89	opLeV0100006432	1.49218	ACTTCCATCAGTGATATTATCAGTCACTGTGCCTCACACGCTAAGCCTTCCTGATCAGGTCAAGCTGGCC	genbank/nr: gi|22298792|ref|NP_682039.1| ORF_ID:tlr1249~hypothetical protein [Thermosynechococcus elongatus BP-1] gi|22294973|dbj|BAC08801.1| ORF_ID:tlr1249~hypothetical protein [Thermosynechococcus elongatus BP-1] (evalue: 1.3e-64, score=248.8)	SGN-U215145	ND	0	0	0	0	0	0	not assigned.unknown
90	opLeV0100003178	1.49959	CCCCACACATTGTTGTCATAAGATCTAAACAAACATGGCAGATGAAGTGAAGATTTACAGGAATTGGTCA	arabidopsis/peptide: At3g09270.1 68410.m00987 glutathione transferase, putative similar to glutathione transferase GB:CAA71784 [Glycine max] (evalue: 5.1e-52, score=201.4) genbank/nr: gi|10567808|gb|AAG16758.1| putative glutathione S-transferase T3 [Lycopersicon esculentum] (evalue: 7e-61, score=236.1)	SGN-U215328	SGN-U316579	AT3G09270	glutathione S-transferase, putative	glutathione transferase activity;cytoplasm;toxin catabolic process	transferase activity	other metabolic processes;other biological processes;other cellular processes	other cytoplasmic components	misc.glutathione S transferases
91	opLeV0100000549	1.50238	AACTCTCGTAAGATAAATAATAATCGCCATCGCGTTCGTGACAACTCTACCGTGGATTTTAACATGGAGG	arabidopsis/peptide: At2g40080.1 68409.m04462 expressed protein (evalue: 1.5e-25, score=112.5) genbank/nr: gi|34499881|gb|AAQ73526.1| early flowering 4 [Mesembryanthemum crystallinum] (evalue: 3.5e-27, score=122.9)	SGN-U226837	SGN-U328874	AT2G40080	expressed protein	molecular_function_unknown;response to red light;positive regulation of circadian rhythm;nucleus;regulation of flower development;red or far red light signaling pathway;photoperiodism	other molecular functions	developmental processes;response to abiotic or biotic stimulus;other biological processes;signal transduction	nucleus	signalling.light
92	opLeV0100009286	1.50467	TATCTACGTTGGTCTCTACCTTCTCTACGCACCAAACAAAGCCAGGGTCC	arabidopsis/peptide: At3g48740.1 68410.m04926 nodulin MtN3 family protein similar to MtN3 GI:1619602 (root nodule development) from [Medicago truncatula] (evalue: 3.4e-77, score=285) genbank/nr: gi|15229019|ref|NP_190443.1| nodulin MtN3 family protein [Arabidopsis thaliana] gi|11282600|pir||T46218 MTN3-like protein - Arabidopsis thaliana gi|6523105|emb|CAB62363.1| MTN3-like protein [Arabidopsis thaliana] gi|13605688|gb|AAK32837.1| AT3g48740/T8P19_250 [Arabidopsis thaliana] gi|16930411|gb|AAL31891.1| AT3g48740/T8P19_250 [Arabidopsis thaliana] gi|17979365|gb|AAL49908.1| putative MTN3 protein [Arabidopsis thaliana] gi|18700264|gb|AAL77742.1| AT3g48740/T8P19_250 [Arabidopsis thaliana] gi|20465523|gb|AAM20244.1| putative MTN3 protein [Arabidopsis thaliana] (evalue: 1.3e-75, score=285)	SGN-U213852	SGN-U313849	AT3G48740	nodulin MtN3 family protein	biological_process_unknown;membrane	ND	other biological processes	other membranes	development.unspecified
93	opLeV0100009913	1.51189	TTCAAAAGTATTTAAGAACGCGGAGGAGTTCAATCCAGATAGATTTGTGGGGGGTGGAGAGAAGTTGCTT	arabidopsis/peptide: At5g42650.1 68412.m04685 allene oxide synthase / cytochrome P450 74A identical to Allene oxide synthase, chloroplast precursor (Hydroperoxide dehydrase) (Cytochrome P450 74A) (SP:Q96242) {Arabidopsis thaliana} (evalue: 5e-131, score=464.9) genbank/nr: gi|25991603|gb|AAN76867.1| cytochrome P450 CYP74C3 [Lycopersicon esculentum] (evalue: 0, score=964.1)	SGN-U217076	SGN-U318966	AT5G42650	allene oxide synthase (AOS)	shoot development;inflorescence morphogenesis;chloroplast thylakoid membrane;mitochondrion;molecular_function_unknown;jasmonic acid biosynthetic process;response to wounding;oxygen binding;allene oxide synthase activity;epoxygenase P450 pathway;defense response;response to jasmonic acid stimulus;hydro-lyase activity;oxylipin metabolic process;plastoglobule;chloroplast	other binding;other enzyme activity;other molecular functions	response to abiotic or biotic stimulus;other metabolic processes;other biological processes;response to stress;other cellular processes	plastid;other cellular components;other cytoplasmic components;other intracellular components;chloroplast;other membranes;mitochondria	hormone metabolism.jasmonate.synthesis-degradation.allene oxidase synthase
94	opLeV0100004368	1.52327	TGCATATATGTTCCTGAGGTTCAAAAGTCTAGCCAGAGTTTGTTAAATCTAAATCCCTAAGAAAGGGAGG	arabidopsis/peptide: At3g51910.1 68410.m05277 heat shock transcription factor family contains Pfam profile: PF00447 HSF-type DNA-binding domain (evalue: 7.5e-13, score=65.08) genbank/nr: gi|29028788|gb|AAO64773.1| At3g51910 [Arabidopsis thaliana] (evalue: 3.5e-13, score=69.32)	SGN-U215259	SGN-U315166	AT3G22830	heat shock transcription factor family protein	DNA binding;nucleus;regulation of transcription, DNA-dependent;transcription factor activity	transcription factor activity;DNA or RNA binding	other metabolic processes;other biological processes;transcription;other cellular processes	nucleus	RNA.regulation of transcription.HSF,Heat-shock transcription factor family
95	opLeV0100005774	1.53168	TCAAGGCAAATGATGCCAAGGAAAGAGCTATGTTGGAATGACATTCAAAAAATGAGGAAAACTTGGAGCT	arabidopsis/peptide: At5g36110.1 68412.m03910 cytochrome P450 family similar to taxane 13-alpha-hydroxylase (GI:17148242) {Taxus cuspidata}; contains Pfam profile: PF00067: Cytochrome P450 (evalue: 7e-101, score=364.8) genbank/nr: gi|24745923|dbj|BAC23044.1| cytochrome P450 [Solanum tuberosum] (evalue: 0, score=912.1)	SGN-U212741	SGN-U326723	AT5G36110	cytochrome P450 family protein	oxygen binding;electron transport;endomembrane system	other binding	electron transport or energy pathways	other membranes	misc.cytochrome P450
96	opLeV0100009414	1.53272	CTTGGGGTCATAGCACATGCGTGGTTGGAGGAACAAGGGTCTTTGTCCTAGGAGGCCATACCGGGGAGGA	arabidopsis/peptide: At1g68050.1 68408.m07131 F-box protein FKF1/ADO3, AtFBX2a E3 ubiquitin ligase SCF complex F-box subunit; identical to FKF1 GI:6960305 and Adagio 3 GI:13487072 from [Arabidopsis thaliana] (evalue: 3e-168, score=588.2) genbank/nr: gi|18408929|ref|NP_564919.1| F-box protein FKF1/ADO3, AtFBX2a [Arabidopsis thaliana] gi|25404693|pir||F96703 unknown protein, 35653-33693 [imported] - Arabidopsis thaliana gi|12324066|gb|AAG51994.1| unknown protein; 35653-33693 [Arabidopsis thaliana] gi|18086374|gb|AAL57647.1| At1g68050/T23K23_10 [Arabidopsis thaliana] gi|21360443|gb|AAM47337.1| At1g68050/T23K23_10 [Arabidopsis thaliana] (evalue: 1e-166, score=588.2)	SGN-U223492	SGN-U319656	AT1G68050	F-box family protein (FKF1)	circadian rhythm;ubiquitin-protein ligase activity;positive regulation of flower development;cellular_component_unknown;ubiquitin-dependent protein catabolic process	other enzyme activity	developmental processes;protein metabolism;other metabolic processes;other biological processes;other cellular processes	other cellular components	protein.degradation.ubiquitin.E3.SCF.FBOX
97	opLeV0100008930	1.53516	TAATAAAAGAAGAGTTTGATGGATCATTTTTGACGCCTCAACCGAAGGAGTGTCTTCATGAGAATGGACC	arabidopsis/peptide: At3g51910.1 68410.m05277 heat shock transcription factor family contains Pfam profile: PF00447 HSF-type DNA-binding domain (evalue: 1.5e-53, score=182.6) genbank/nr: gi|15231071|ref|NP_190759.1| heat shock transcription factor family [Arabidopsis thaliana] gi|11277183|pir||T49070 probable heat shock transcription factor - Arabidopsis thaliana gi|4678920|emb|CAB41311.1| putative heat shock transcription factor [Arabidopsis thaliana] (evalue: 5.7e-52, score=182.6)	SGN-U215261	SGN-U315165	AT3G22830	heat shock transcription factor family protein	DNA binding;nucleus;regulation of transcription, DNA-dependent;transcription factor activity	transcription factor activity;DNA or RNA binding	other metabolic processes;other biological processes;transcription;other cellular processes	nucleus	RNA.regulation of transcription.HSF,Heat-shock transcription factor family
98	opLeV0100008638	1.53957	AGCTTTGAAGGTGGACGTGTCACCATGCGACGTACTGTCAAAAGTGCACCACAAAGCATATGGTATGGAG	arabidopsis/peptide: At2g05100.1 68409.m00480 light-harvesting chlorophyll a/b binding protein (evalue: 1e-139, score=492.7) genbank/nr: gi|511153|emb|CAA84525.1| chlorophyll a,b binding protein type I [Solanum tuberosum] (evalue: 2e-152, score=540.4)	SGN-U212864	SGN-U312438	AT2G05100	chlorophyll A-B binding protein	light-harvesting complex;chloroplast thylakoid membrane;photosynthesis;plastoglobule;chlorophyll binding	other binding	other metabolic processes	plastid;other cellular components;other cytoplasmic components;other intracellular components;chloroplast;other membranes	PS.lightreaction.photosystem II.LHC-II
99	opLeV0100007220	1.55271	TTATAGGAACCCTGGACCATTATACATGCCTAAAGGCAAGCCTTTTGATGATAGTCCAGTAATTTTGCCC	arabidopsis/peptide: At4g02340.1 68411.m00290 epoxide hydrolase, putative similar to epoxide hydrolases from Glycine max GI:2764806, Solanum tuberosum GI:407938; contains Pfam profile PF00561: hydrolase, alpha/beta fold family (evalue: 3e-112, score=402.1) genbank/nr: gi|7489254|pir||T07048 probable epoxide hydrolase (EC 3.3.2.3) (clone EH10.1) - potato gi|407944|gb|AAA81892.1| epoxide hydrolase (evalue: 2e-127, score=458.4)	SGN-U218784	SGN-U320500	AT4G02340	epoxide hydrolase, putative	epoxide hydrolase activity;aromatic compound metabolic process	hydrolase activity	other metabolic processes;other cellular processes	ND	misc.misc2
100	opLeV0100000734	1.5614	GAGCTTAAGGAATGGAAGAAAATGGACATGTTACCGGCATCGCCTACTGCCAGCCAAGTATCCTGTGATA	arabidopsis/peptide: At2g46240.1 68409.m05199 expressed protein and genefinder (evalue: 5.7e-38, score=156.4) genbank/nr: gi|15225945|ref|NP_182147.1| expressed protein [Arabidopsis thaliana] gi|25408978|pir||D84900 hypothetical protein At2g46240 [imported] - Arabidopsis thaliana gi|3702325|gb|AAC62882.1| hypothetical protein [Arabidopsis thaliana] (evalue: 2.3e-36, score=156.4)	SGN-U215309	SGN-U313859	AT2G46240	IQ domain-containing protein	calmodulin binding;induction of programmed cell death;apoptosis;response to high light intensity;regulation of apoptosis;protein binding;defense response to fungus;response to hydrogen peroxide;response to heat;vegetative to reproductive phase transition	protein binding	developmental processes;response to abiotic or biotic stimulus;other metabolic processes;other biological processes;response to stress;other cellular processes	ND	0
101	opLeV0100005695	1.58822	GGAAAGCCATTCTATCAACTTCAACTTCCTGCTCAAATTCCACCACTTACAAGGATACTCCAGGTTATCG	arabidopsis/peptide: At3g54140.1 68410.m05535 peptide transport - like protein peptide transport protein, Hordeum vulgare, PIR:T04378 (evalue: 7.3e-31, score=130.2) genbank/nr: gi|34909514|ref|NP_916104.1| putative nitrate transporter [Oryza sativa (japonica cultivar-group)] gi|14209546|dbj|BAB56042.1| putative nitrate transporter [Oryza sativa (japonica cultivar-group)] (evalue: 1.3e-32, score=141)	SGN-U229168	SGN-U331792	AT3G54140	proton-dependent oligopeptide transport (POT) family protein	transporter activity;oligopeptide transport;membrane	transporter activity	transport	other membranes	transport.peptides and oligopeptides
102	opLeV0100010319	1.58917	CATCAAGACCTTCCAAATGGTGTCAAAGTTGACAAAGTTCATCCAAATAGTGACAATTGCTTAGCTAAGG	arabidopsis/peptide: At1g48590.1 68408.m04976 C2 domain-containing protein similar to zinc finger and C2 domain protein GI:9957238 from [Arabidopsis thaliana] (evalue: 1.7e-28, score=122.1) genbank/nr: gi|25405940|pir||E96525 protein T1N15.21 [imported] - Arabidopsis thaliana gi|8778695|gb|AAF79703.1| T1N15.21 [Arabidopsis thaliana] (evalue: 5.3e-27, score=122.1)	SGN-U213295	SGN-U312447	AT1G48590	C2 domain-containing protein	molecular_function_unknown;biological_process_unknown	other molecular functions	other biological processes	ND	RNA.regulation of transcription.C2H2 zinc finger family
103	opLeV0100005487	1.59166	CAAGATCCTAGCAATTGACCCGGATCTCAAGTCTTATGAAATGGGCCTGCCAATCATTCAAAAAGCCGGT	arabidopsis/peptide: At4g26220.1 68411.m03436 caffeoyl-CoA 3-O-methyltransferase, putative similar to caffeoyl-CoA O-methyltransferase [GI:1622926][Nicotiana tabacum], GI:2960356 [Populus balsamifera subsp. trichocarpa], AF036095 [Pinus taeda] (evalue: 3.2e-81, score=298.9) genbank/nr: gi|18416703|ref|NP_567739.1| caffeoyl-CoA 3-O-methyltransferase, putative [Arabidopsis thaliana] gi|30580368|sp|Q9C5D7|CAM3_ARATH Putative caffeoyl-CoA O-methyltransferase At4g26220 (Trans-caffeoyl-CoA 3-O-methyltransferase) (CCoAMT) (CCoAOMT) gi|13430810|gb|AAK26027.1| putative caffeoyl-CoA O-methyltransferase [Arabidopsis thaliana] gi|15810549|gb|AAL07162.1| putative caffeoyl-CoA O-methyltransferase [Arabidopsis thaliana] (evalue: 1.2e-79, score=298.9)	SGN-U215109	SGN-U316469	AT4G26220	caffeoyl-CoA 3-O-methyltransferase, putative	cytosol;O-methyltransferase activity	transferase activity	ND	cytosol	secondary metabolism.phenylpropanoids.lignin biosynthesis.CCoAOMT
104	opLeV0100006871	1.59319	AGAAACAAGTGTTGAAGAAGAGTGAGACATGGCCAATCGAGCCACAAGTGACATCAGCACAGAGCATTGG	arabidopsis/peptide: At1g61260.1 68408.m06327 cotton fiber expressed protein -related similar to cotton fiber expressed protein 1 GI:3264828 from [Gossypium hirsutum] (evalue: 0.00029, score=42.74) genbank/nr: gi|34898720|ref|NP_910706.1| putative fiber protein [Oryza sativa (japonica cultivar-group)] gi|23617203|dbj|BAC20874.1| putative fiber protein [Oryza sativa (japonica cultivar-group)] (evalue: 3.6e-06, score=54.3)	SGN-U222154	ND	0	0	0	0	0	0	not assigned.unknown
105	opLeV0100007279	1.71281	TTAATGGTTTGCAAAGGTAAAGTACACGTGGCGACGTGTCCACATGGTACTACATGTGAACCTAAAGTTG	arabidopsis/peptide: At5g50790.1 68412.m05681 nodulin MtN3 family protein similar to MtN3 GI:1619602 (root nodule development) from [Medicago truncatula] (evalue: 1.8e-73, score=273.1) genbank/nr: gi|14715258|emb|CAC44123.1| N3 like protein [Medicago truncatula] (evalue: 1.1e-74, score=282.3)	SGN-U213854	SGN-U313846	AT5G50790	nodulin MtN3 family protein	biological_process_unknown;membrane	ND	other biological processes	other membranes	development.unspecified
106	opLeV0100011715	1.72791	AAGCAAATGTGAGTTGCAATCCATTGCAACTAAGTGCATGTGCAAATGCCATAACATCATCAACAACTCC	arabidopsis/peptide: At3g18280.1 68410.m02097 protease inhibitor/seed storage/lipid transfer protein (LTP) family similar to TED4 [Zinnia elegans] GI:493721; contains Pfam protease inhibitor/seed storage/LTP family domain PF00234 (evalue: 4.1e-16, score=82.03) genbank/nr: gi|543565|pir||JQ2342 hypothetical 10.0K protein - Zinnia elegans gi|493721|dbj|BAA06462.1| TED4 [Zinnia elegans] gi|641903|gb|AAB06586.1| putative nonspecific lipid transfer; auxin induced gene (evalue: 2.3e-15, score=84.73)	SGN-U215525	SGN-U317093	AT3G18280	protease inhibitor/seed storage/lipid transfer protein (LTP) family protein	lipid binding;endomembrane system;lipid transport	other binding	transport	other membranes	misc.protease inhibitor/seed storage/lipid transfer protein (LTP) family protein
107	opLeV0100003428	1.75032	TGGCGAGCCCGGTGCAGCATGCTGTAGCGGGGTGAGAACCTTGAATGGTAACACTCAATCCTCTGATGAT	-	SGN-U238058	SGN-U314587	AT4G33355	protease inhibitor/seed storage/lipid transfer protein (LTP) family protein	lipid binding;endomembrane system;lipid transport	other binding	transport	other membranes	lipid metabolism.lipid transfer proteins etc
108	opLeV0100004477	1.77249	CGTCCCGGCTCTAAATTTCACAGCTTATGCTGTGAGATCAATCAGGTGGCTTTCTGTTGTGACTACTGCT	arabidopsis/peptide: At5g03860.1 68412.m00333 malate synthase, putative strong similarity to glyoxysomal malate synthase from Brassica napus [SP|P13244] (evalue: 0, score=956.1) genbank/nr: gi|126768|sp|P08216|MASY_CUCSA Malate synthase, glyoxysomal gi|68217|pir||SYKVMA malate synthase (EC 4.1.3.2) - cucumber gi|18271|emb|CAA33465.1| malate synthase [Cucumis sativus] (evalue: 0, score=984.2)	SGN-U215030	SGN-U313158	AT5G03860	malate synthase, putative	malate synthase activity;tricarboxylic acid cycle;glyoxylate cycle	transferase activity	other metabolic processes;electron transport or energy pathways;other cellular processes	ND	gluconeogenese/ glyoxylate cycle.malate synthase
109	opLeV0100010490	1.78682	ACTCCCCTGGTGCTAAGAAAGTCGCTAATACTTGTGGTGTTCCCTACCCCAAGTGTTAATACTGCATTTG	arabidopsis/peptide: At3g18280.1 68410.m02097 protease inhibitor/seed storage/lipid transfer protein (LTP) family similar to TED4 [Zinnia elegans] GI:493721; contains Pfam protease inhibitor/seed storage/LTP family domain PF00234 (evalue: 6.7e-22, score=100.5) genbank/nr: gi|24745959|dbj|BAC23052.1| putative lipid transfer protein [Solanum tuberosum] (evalue: 1.3e-36, score=154.5)	SGN-U217389	SGN-U319171	AT3G18280	protease inhibitor/seed storage/lipid transfer protein (LTP) family protein	lipid binding;endomembrane system;lipid transport	other binding	transport	other membranes	misc.protease inhibitor/seed storage/lipid transfer protein (LTP) family protein
110	opLeV0100003184	1.79149	CTATTTAATAAGCTTAGCCAGGATAGAGGCAGTGCCACGTTGTGACCATTTTTTATTTCCCTTTTGCTTT	arabidopsis/peptide: At1g72230.1 68408.m07663 plastocyanin-like domain containing protein similar to blue copper protein SP:Q41001 from [Pisum sativum] (evalue: 6.7e-23, score=105.1) genbank/nr: gi|15218396|ref|NP_177368.1| plastocyanin-like domain containing protein [Arabidopsis thaliana] gi|25406158|pir||H96745 probable blue copper protein T9N14.17 [imported] - Arabidopsis thaliana gi|12323656|gb|AAG51789.1| blue copper protein, putative; 52232-53038 [Arabidopsis thaliana] gi|15529180|gb|AAK97684.1| At1g72230/T9N14_17 [Arabidopsis thaliana] gi|21553805|gb|AAM62898.1| blue copper protein, putative [Arabidopsis thaliana] (evalue: 2.5e-21, score=105.1)	SGN-U215722	SGN-U316956	AT1G72230	plastocyanin-like domain-containing protein	copper ion binding;electron transport;anchored to membrane	other binding	electron transport or energy pathways	other cellular components;other membranes	0
111	opLeV0100007611	1.82385	GTCACTTCAGAGACGGAGCTACGTGAAATTCATGAGTTCGGACGAATCCAGTAGTTTTTCCGTATAATTT	arabidopsis/peptide: At5g24530.1 68412.m02648 oxidoreductase, 2OG-Fe(II) oxygenase family similar to flavanone 3-hydroxylase [Persea americana][GI:727410]; contains PF03171 2OG-Fe(II) oxygenase superfamily domain (evalue: 3.9e-46, score=182.6) genbank/nr: gi|48209915|gb|AAT40509.1| putative hyoscyamine 6 beta-hydroxylase [Solanum demissum] (evalue: 0, score=654.4)	SGN-U219646	SGN-U322069	AT5G24530	oxidoreductase, 2OG-Fe(II) oxygenase family protein	oxidoreductase activity, acting on paired donors, with incorporation or reduction of molecular oxygen, 2-oxoglutarate as one donor, and incorporation of one atom each of oxygen into both donors;flavonoid biosynthetic process;cellular_component_unknown	other enzyme activity	other metabolic processes;other cellular processes	other cellular components	secondary metabolism.flavonoids.flavonols
112	opLeV0100011656	1.85624	AACCGGGACCACCGCTCCTAAGACTGAAACTACTAATACTACACATCCAT	arabidopsis/peptide: At1g72230.1 68408.m07663 plastocyanin-like domain containing protein similar to blue copper protein SP:Q41001 from [Pisum sativum] (evalue: 9.8e-30, score=126.3) genbank/nr: gi|2493318|sp|Q41001|BCP_PEA Blue copper protein precursor gi|7430875|pir||T06555 blue copper-binding protein II - garden pea gi|562779|emb|CAA80963.1| blue copper protein [Pisum sativum] gi|1098264|prf||2115352A blue Cu protein (evalue: 4.1e-36, score=152.5)	SGN-U215723	SGN-U316955	AT1G72230	plastocyanin-like domain-containing protein	copper ion binding;electron transport;anchored to membrane	other binding	electron transport or energy pathways	other cellular components;other membranes	0

### Sheet: hypoc_bioplot
ID	ratio	oligo	Unigen#2	Unigen#3	SGN description	AT homolog	AT description	GO	Molecular fuction	Biological process	Cellular component	mapman annotation
opLeV0100003044	-3.36321	AGCAATGGGTGCACGCGATATGTCAGTTGATATTGTAGAGATTGAACAAAAATTAGTTCCGGTTGGTTCT	SGN-U217691	SGN-U314438	genbank/nr: gi|4586878|dbj|BAA76516.1| HR7 [Hyoscyamus niger] (evalue: 1.3e-15, score=84.73)	AT5G6759	NADH-ubiquinone oxidoreductase-related	mitochondrion;NADH dehydrogenase (ubiquinone) activity;response to osmotic stress;cold acclimation	other enzyme activity	response to abiotic or biotic stimulus;response to stress
opLeV0100010052	-2.62238	GGGACTCACCTACTAGTAGCCCTAATCGATTTTCAGACGAGGGTAAATGGGTTGAATCAGAGAAAGGACG	SGN-U222533	SGN-U32511	arabidopsis/peptide: At1g29195.1 68408.m03232 expressed protein (evalue: 9.1e-08, score=54.3) genbank/nr: gi|18396990|ref|NP_564323.1| expressed protein [Arabidopsis thaliana] gi|25342033|pir||D86414 hypothetical protein F28N24.12 [imported] - Arabidopsis thaliana gi|9502420|gb|AAF88119.1| Unknown protein [Arabidopsis thaliana] gi|15529248|gb|AAK97718.1| At1g29190/F28N24_12 [Arabidopsis thaliana] gi|16974401|gb|AAL31126.1| At1g29190/F28N24_12 [Arabidopsis thaliana] gi|21593465|gb|AAM65432.1| unknown [Arabidopsis thaliana] (evalue: 3.3e-06, score=54.3)	AT1G29195	expressed protein	endomembrane system;molecular_function_unknown;biological_process_unknown	other molecular functions	other biological processes
opLeV0100010766	-2.4399	TGCATCGAACATGGATCCATATGTTGTGACCTCTATGATCGCGGAGACTACCATCCTGTGGAACCCTTGA	SGN-U215084	SGN-U313257	arabidopsis/peptide: At1g66200.1 68408.m06892 glutamine synthetase -related similar to glutamine synthetase [Raphanus sativus] GI:1526564 (evalue: 4e-137, score=484.2) genbank/nr: gi|7437925|pir||T03255 glutamate-ammonia ligase (EC 6.3.1.2) 1-5, cytosolic - common tobacco gi|1419094|emb|CAA65173.1| glutamine synthetase [Nicotiana tabacum] (evalue: 1e-139, score=498)	AT1G662	glutamine synthetase, putative	nitrate assimilation;cytosol;glutamate-ammonia ligase activity	other enzyme activity	other metabolic processes
opLeV0100003078	-2.20064	GCCGACTACTGTAAATAATTCAATGATGTGAGGGCAAAAATTGATGAGGATGATCAAAGCAACCTGGATG	SGN-U213162	SGN-U312925	arabidopsis/peptide: At5g38710.1 68412.m04208 proline oxidase, mitochondrial precursor -related protein PROLINE OXIDASE, MITOCHONDRIAL PRECURSOR, Arabidopsis thaliana, SWISSNEW:PROD (evalue: 2e-146, score=516.5) genbank/nr: gi|18253083|dbj|BAB83948.1| CIG1 [Nicotiana tabacum] (evalue: 0, score=740)	AT5G3871	proline oxidase, putative	glutamate biosynthetic process;proline dehydrogenase activity;proline catabolic process	other enzyme activity	other metabolic processes;other cellular processes
opLeV0100003270	-2.11033	CAAGAGTTGGAAGTTCAGCAAATTGGGCAACTTGGGGCCAATAGACGTAGATTTTGATCGTTCGAGATTT	SGN-U213913	SGN-U314186	arabidopsis/peptide: At4g27450.1 68411.m03592 expressed protein stem-specific protein - Nicotiana tabacum,PID:g20037 (evalue: 3.7e-89, score=324.7) genbank/nr: gi|7489016|pir||T06355 hypothetical protein - tomato gi|643469|gb|AAA61967.1| unknown (evalue: 6e-136, score=485.3)	AT4G2745	expressed protein	molecular_function_unknown;cellular_component_unknown;biological_process_unknown	other molecular functions	other biological processes
opLeV0100008267	-2.04885	CAAGCATTATGTCCACAAAACGGAGATGGCTCGAAGCGTGTGGCACTGGACACTGGAAGCGTGAACAATT	SGN-U213541	SGN-U313714	arabidopsis/peptide: At5g64120.1 68412.m07285 peroxidase, putative identical to peroxidase [Arabidopsis thaliana] gi|1483222|emb|CAA67551 (evalue: 3e-109, score=392.1) genbank/nr: gi|7433065|pir||T07008 peroxidase (EC 1.11.1.7) precursor, defense-related - tomato gi|1161566|emb|CAA64413.1| peroxidase [Lycopersicon esculentum] (evalue: 1e-165, score=584.3)	AT5G6412	peroxidase, putative	cell wall;N-terminal protein myristoylation;peroxidase activity;respiratory burst;defense response to fungus	other enzyme activity;other molecular functions	protein metabolism;response to abiotic or biotic stimulus;other metabolic processes;other biological processes;other cellular processes
opLeV0100008948	-1.97017	ATATGTACGTGTACACGTTCTCTTAGCTTCTACTAAGAATATGACAATGTATGGGAATTAGGGGGAAGAG	SGN-U226448	SGN-U322646	arabidopsis/peptide: At4g25420.1 68411.m03327 gibberellin 20-oxidase identical to GI:1109695 (evalue: 1e-130, score=463.4) genbank/nr: gi|4321496|gb|AAD15755.1| gibberellin 20-oxidase-1; 20ox-1 [Lycopersicon esculentum] (evalue: 0, score=698.7)	AT4G2542	gibberellin 2-oxidase	gibberellin 3-beta-dioxygenase activity;gibberellin 2-oxidase activity;gibberellin biosynthetic process;gibberellic acid mediated signaling;cytoplasm	other enzyme activity	other metabolic processes;other biological processes;signal transduction;other cellular processes
opLeV0100005950	-1.91308	ATTTGCAGCAATCACGTCAGGTTGTGCAGTTGTTGAGCCATGGGCAGCTATAGTTTGTGGATTTATCGCA	SGN-U221454	SGN-U319769	arabidopsis/peptide: At1g64780.1 68408.m06731 ammonium transporter, puitative similar to ammonium transporter GI:5880357 from [Arabidopsis thaliana] (evalue: 4e-115, score=411.4) genbank/nr: gi|3023281|sp|O04161|AT12_LYCES Ammonium transporter 1, member 2 (LeAMT1;2) gi|7450343|pir||T06585 ammonium transporter 2 - tomato gi|2065194|emb|CAA64475.1| ammonium transporter [Lycopersicon esculentum] (evalue: 1e-149, score=531.6)	AT1G6478	ammonium transporter 1, member 2 (AMT1.2)	transport;response to nematode;ammonium transporter activity;membrane	transporter activity	transport;response to abiotic or biotic stimulus
opLeV0100007366	-1.8683	TCCACAATATCTGGTCTGATTCCAGAATTCCCCGACCAAGGTGTTTGTCC	SGN-U232526	SGN-U334557	-	AT2G4148	peroxidase, putative	response to oxidative stress;peroxidase activity	other enzyme activity;other molecular functions	other metabolic processes;other biological processes;response to stress;other cellular processes
opLeV0100010092	-1.86078	AGCCTCCGGCAGCCGTATGACCTCGCCCGATGTTATGTCATCTGGGGTTT	SGN-U213637	SGN-U313879	arabidopsis/peptide: At3g56400.1 68410.m05792 WRKY family transcription factor DNA-binding protein 4 WRKY4 - Nicotiana tabacum, EMBL:AF193771 (evalue: 3.1e-33, score=139.4) genbank/nr: gi|11358951|pir||T50861 DNA-binding protein 4 [imported] - common tobacco (fragment) gi|7406997|gb|AAF61864.1| DNA-binding protein 4 [Nicotiana tabacum] (evalue: 3.3e-58, score=227.6)	AT3G564	WRKY family transcription factor	indole glucosinolate biosynthetic process;induced systemic resistance, jasmonic acid mediated signaling pathway;nucleus;systemic acquired resistance, salicylic acid mediated signaling pathway;response to jasmonic acid stimulus;transcriptional repressor activity;regulation of transcription, DNA-dependent;camalexin biosynthetic process;defense response to fungus;defense response to bacterium;transcription factor activity	transcription factor activity;other molecular functions	response to abiotic or biotic stimulus;other metabolic processes;other biological processes;transcription;signal transduction;other cellular processes
opLeV0100003235	-1.84792	TCTCCACGGTAGATTCTGTGTTGGAACAAAAGACATTTTTTCGTGATTTCGAGGATCTGGAGAAGCCTAG	SGN-U215006	SGN-U313797	arabidopsis/peptide: At3g03150.1 68410.m00284 expressed protein (evalue: 9.7e-12, score=67.4) genbank/nr: gi|38567973|emb|CAE75926.1| OSJNBa0093F12.14 [Oryza sativa (japonica cultivar-group)] gi|39545862|emb|CAE03940.3| OSJNBa0093F12.14 [Oryza sativa (japonica cultivar-group)] (evalue: 2.1e-10, score=68.17)	AT5G17165	ND	ND
opLeV0100007808	-1.77418	ATATCCAAGTCTTACTTACACATCGAACGGATTCGAGGCTTTTAGGCCCC	SGN-U221141	ND
opLeV0100007403	-1.77371	CAAAGTTTGTGGCATGGGCCAACAAATGTATATATAAAGATAGCGTCTCCAAATCTCTAGCGGAATCAAA	SGN-U214481	SGN-U312635	arabidopsis/peptide: At1g78380.1 68408.m08379 glutathione transferase, putative similar to glutathione transferase GI:2853219 from [Carica papaya] (evalue: 7.1e-86, score=313.9) genbank/nr: gi|100318|pir||S19182 gene C-7 protein - common tobacco gi|19817|emb|CAA45741.1| C-7 [Nicotiana tabacum] (evalue: 2.1e-97, score=357.5)	AT1G7838	glutathione S-transferase, putative	response to oxidative stress;cytoplasm;glutathione transferase activity;cellular response to water deprivation;toxin catabolic process	transferase activity	other metabolic processes;other biological processes;response to stress;response to abiotic or biotic stimulus;other cellular processes
opLeV0100004790	-1.68721	TTGCGTTGGTGTGATCAAGGATACAGAGAGTCACCTTCTCAAGAATTAGAAAATCTATGATGTTCAACGG	SGN-U222659	SGN-U32336	arabidopsis/peptide: At1g70890.1 68408.m07500 major latex protein (MLP)-related low similarity to major latex protein {Papaver somniferum}[GI:294062] ; contains Pfam profile PF00407: Pathogenesis-related protein Bet v I family (evalue: 1.7e-23, score=105.9) genbank/nr: gi|2129926|pir||S65081 wound-induced protein Sn-1, vacuolar membrane - pepper gi|860903|emb|CAA55812.1| Sn-1 [Capsicum annuum] (evalue: 5.9e-43, score=175.6)	AT1G789	major latex protein-related	response to biotic stimulus;molecular_function_unknown;cellular_component_unknown;defense response	other molecular functions	other biological processes;response to abiotic or biotic stimulus
opLeV0100004867	-1.65685	AGGCAATGAAACCCCGCGTAAAAGTAGAAGGTTGAACGATGAAGCAAGATCTGAGGAATTTCATGCTCCA	SGN-U213693	SGN-U31396	arabidopsis/peptide: At3g53690.1 68410.m05485 expressed protein predicted proteins, Arabidopsis thaliana (evalue: 2.4e-48, score=190.7) genbank/nr: gi|15231861|ref|NP_190937.1| expressed protein [Arabidopsis thaliana] gi|11357799|pir||T45909 hypothetical protein F4P12.390 - Arabidopsis thaliana gi|6729520|emb|CAB67676.1| putative protein [Arabidopsis thaliana] gi|21536688|gb|AAM61020.1| unknown [Arabidopsis thaliana] (evalue: 9.4e-47, score=190.7)	AT3G1425	zinc finger protein-related	protein binding;zinc ion binding	other binding;protein binding	ND
opLeV0100009442	-1.62816	GGAATGCGATCAACGGAAGCTTCCCTTTTGTACCAAAACCGGATATCCCAAGAAGGGAAATCGACAGTGT	SGN-U219106	SGN-U321367	arabidopsis/peptide: At5g18840.1 68412.m02052 sugar transporter, putative similar to ERD6 protein {Arabidopsis thaliana} GI:3123712, sugar-porter family protein 1 [Arabidopsis thaliana] GI:14585699; contains Pfam profile PF00083: major facilitator superfamily protein (evalue: 4e-143, score=505) genbank/nr: gi|18419741|ref|NP_568367.1| sugar transporter, putative [Arabidopsis thaliana] gi|17381265|gb|AAL36051.1| AT5g18840/F17K4_90 [Arabidopsis thaliana] gi|23309019|gb|AAN18269.1| At5g18840/F17K4_90 [Arabidopsis thaliana] (evalue: 2e-141, score=505)	AT5G1884	sugar transporter, putative	transport;sugar porter activity;carbohydrate transporter activity;carbohydrate transport;membrane	transporter activity	transport
opLeV0100004145	-1.60948	TTGGGGCTCACTCTGTAGGACGAGTTCATTGTGTGAACTTAGTCCACAGGCTTTACCCAACCGTGGACCC	SGN-U212850	SGN-U313327	arabidopsis/peptide: At2g37130.1 68409.m04122 peroxidase, putative (ATP2a) identical to peroxidase ATP2a [Arabidopsis thaliana] gi|1403138|emb|CAA66863 (evalue: 1e-132, score=469.9) genbank/nr: gi|15228090|ref|NP_181250.1| peroxidase, putative (ATP2a) [Arabidopsis thaliana] gi|25453196|sp|Q42580|PE21_ARATH Peroxidase 21 precursor (Atperox P21) (PRXR5) (ATP2a/ATP2b) gi|25285611|pir||H84788 probable peroxidase ATP2a [imported] - Arabidopsis thaliana gi|1403138|emb|CAA66863.1| peroxidase ATP2a [Arabidopsis thaliana] gi|4371288|gb|AAD18146.1| putative peroxidase ATP2a [Arabidopsis thaliana] (evalue: 6e-131, score=469.9)	AT2G3713	peroxidase 21 (PER21) (P21) (PRXR5)	molecular_function_unknown;endomembrane system;peroxidase activity;defense response to fungus	other enzyme activity;other molecular functions	response to abiotic or biotic stimulus;other biological processes
opLeV0100005612	-1.58926	CAAGCTTGATAACTATTCAAATGACTGTAAAGACGGAGTCAGGACTGATGGAGTTACTTCCTTCAAACCT	SGN-U215996	SGN-U3175	arabidopsis/peptide: At2g03590.1 68409.m00284 expressed protein (evalue: 3e-143, score=505.4) genbank/nr: gi|18395580|ref|NP_565303.1| expressed protein [Arabidopsis thaliana] gi|25361100|pir||C84450 hypothetical protein At2g03590 [imported] - Arabidopsis thaliana gi|4406756|gb|AAD20067.1| expressed protein [Arabidopsis thaliana] gi|21554091|gb|AAM63172.1| putative integral membrane protein [Arabidopsis thaliana] (evalue: 1e-141, score=505.4)	AT2G359	expressed protein	allantoin transport;endomembrane system;allantoin transporter activity	transporter activity	transport
opLeV0100002701	-1.55544	TGCTATCACAAATTTCTTTGTGAAGGAACTAGCTAATGTGACTAGGGTCGCGGTCGTGGCGCCATTTAGG	SGN-U213868	SGN-U31471	arabidopsis/peptide: At1g03220.1 68408.m00268 expressed protein Strong similarity to gb|D14550 extracellular dermal glycoprotein (EDGP) precursor from Daucus carota. ESTs gb|H37281, gb|T44167, gb|T21813, gb|N38437, gb|Z26470, gb|R65072, gb|N76373, gb|F15470, gb|Z35182, gb|H76373, gb|Z34678 and gb|Z35387 come from this (evalue: 1e-157, score=553.5) genbank/nr: gi|27372527|gb|AAN87262.1| xyloglucan-specific fungal endoglucanase inhibitor protein precursor [Lycopersicon esculentum] (evalue: 0, score=870.2)	AT1G322	extracellular dermal glycoprotein, putative	endomembrane system;molecular_function_unknown	other molecular functions	ND
opLeV0100008221	-1.55385	CATGACTGATTGGGAGACTCCACGGGCTTCTCTTCCCGTGCCACGGTTATAAACATCAGAGAAGACAGAA	SGN-U212963	SGN-U312724	arabidopsis/peptide: At3g14420.2 68410.m06768 glycolate oxidase -related similar to glycolate oxidase GB:U91509 [Arabidopsis thaliana] (evalue: 5e-177, score=617.8) genbank/nr: gi|15231850|ref|NP_188060.1| glycolate oxidase -related [Arabidopsis thaliana] gi|30683149|ref|NP_850584.1| glycolate oxidase -related [Arabidopsis thaliana] gi|13124262|sp|Q9LRR9|GOX2_ARATH Probable (S)-2-hydroxy-acid oxidase, peroxisomal 2 (Glycolate oxidase 2) (GOX 2) (Short chain alpha-hydroxy acid oxidase 2) gi|11994212|dbj|BAB01334.1| glycolate oxidase [Arabidopsis thaliana] gi|15450741|gb|AAK96642.1| AT3g14420/MOA2_2 [Arabidopsis thaliana] gi|16226423|gb|AAL16164.1| AT3g14420/MOA2_2 [Arabidopsis thaliana] gi|18491119|gb|AAL69528.1| AT3g14420/MOA2_2 [Arabidopsis thaliana] (evalue: 2e-175, score=617.8)	AT3G1442	(S)-2-hydroxy-acid oxidase, peroxisomal, putative	glycolate oxidase activity;electron transport	other enzyme activity	electron transport or energy pathways
opLeV0100005833	-1.5531	ACTGCTGCTGAAAAATATATTGAAGAACATGGACCACAAGCATTTGAAAGGCTTTTAGCCAAGGCTGATA	SGN-U222608	SGN-U32521	arabidopsis/peptide: At1g69700.1 68408.m07357 AtHVA22c identical to AtHVA22c GB:AF141661 [Arabidopsis thaliana] (evalue: 9.3e-63, score=236.5) genbank/nr: gi|15222421|ref|NP_177128.1| AtHVA22c [Arabidopsis thaliana] gi|25404831|pir||H96718 AtHVA22c, 50565-49239 [imported] - Arabidopsis thaliana gi|4884936|gb|AAD31881.1| AtHVA22c [Arabidopsis thaliana] gi|4884946|gb|AAD31886.1| AtHVA22c [Arabidopsis thaliana] gi|12325187|gb|AAG52538.1| AtHVA22c; 50565-49239 [Arabidopsis thaliana] gi|17529340|gb|AAL38897.1| putative AtHVA22c protein [Arabidopsis thaliana] gi|21536712|gb|AAM61044.1| AtHVA22c [Arabidopsis thaliana] gi|23296865|gb|AAN13190.1| putative AtHVA22c protein [Arabidopsis thaliana] (evalue: 3.2e-61, score=236.5)	AT1G697	ABA-responsive protein (HVA22c)	endomembrane system;molecular_function_unknown;biological_process_unknown	other molecular functions	other biological processes
opLeV0100000123	-1.54582	AAGCTTGTCCTCGTAATTGTAATCCAAGAATAGCGTACTCGATATGTCCAGGCAATAAAAGGAGTGAAGG	SGN-U215126	ND	arabidopsis/peptide: At1g72060.1 68408.m07644 expressed protein (evalue: 0.006, score=38.89) genbank/nr: gi|7438264|pir||S72492 probable proteinase inhibitor precursor - tomato (evalue: 2.5e-79, score=296.2)
opLeV0100011075	-1.53515	GAATGGGTTCGAGGGTCACTAGTGGCTCAAAGCAGCCCCTGACTTGGTAC	SGN-U214119	ND	arabidopsis/peptide: At3g13750.1 68410.m01556 glycosyl hydrolase family 35 (beta-galactosidase) similar to beta-galactosidase precursor SP:P48980 from [Lycopersicon esculentum] (evalue: 0, score=673.3) genbank/nr: gi|7488975|pir||T04340 beta-galactosidase (EC 3.2.1.23) II precursor - tomato gi|3299896|gb|AAC25984.1| beta-galactosidase [Lycopersicon esculentum] (evalue: 0, score=932.6)
opLeV0100005692	-1.52261	CATAACGGCCGATCCCAATTTCACTGCCGCGCTGGCCGCGGCAATCTCGTCCATAATTACTGGTCCTGGA	SGN-U215122	SGN-U31644	arabidopsis/peptide: At1g62300.1 68408.m06444 WRKY family transcription factor similar to putative DNA-binding protein GI:7268215 from [Arabidopsis thaliana] (evalue: 1e-100, score=364) genbank/nr: gi|18407554|ref|NP_564792.1| WRKY family transcription factor [Arabidopsis thaliana] gi|20978780|sp|Q9C519|WRK6_ARATH WRKY transcription factor 6 (WRKY DNA-binding protein 6) (AtWRKY6) gi|12658410|gb|AAK01127.1| transcription factor WRKY6 [Arabidopsis thaliana] gi|12658412|gb|AAK01128.1| transcription factor WRKY6 [Arabidopsis thaliana] (evalue: 4.8e-99, score=364)	AT1G623	WRKY family transcription factor	regulation of transcription, DNA-dependent;transcription factor activity;nucleus	transcription factor activity	other metabolic processes;other biological processes;transcription;other cellular processes
opLeV0100004152	-1.50696	CTATGCAGGACCTAATCCCAGGCATGATCCCACTAGAAAGAGAGGTGGCAATCACCCTTGAAGAAACTTT	SGN-U217702	ND
opLeV0100009946	-1.5037	GGCCTAACAGTAAGGATGTTAGGTGCATGTTAACTCAGATCAAGCATTAGATAACCAATACACTGGTTAT	SGN-U222665	ND	arabidopsis/peptide: At2g31880.1 68409.m03529 leucine-rich repeat transmembrane protein kinase, putative (evalue: 1e-43, score=171.8) genbank/nr: gi|24421095|dbj|BAC07504.2| receptor-like protein kinase [Nicotiana tabacum] (evalue: 9.7e-48, score=189.5)
opLeV0100005487	1.56165	CAAGATCCTAGCAATTGACCCGGATCTCAAGTCTTATGAAATGGGCCTGCCAATCATTCAAAAAGCCGGT	SGN-U215109	SGN-U316469	arabidopsis/peptide: At4g26220.1 68411.m03436 caffeoyl-CoA 3-O-methyltransferase, putative similar to caffeoyl-CoA O-methyltransferase [GI:1622926][Nicotiana tabacum], GI:2960356 [Populus balsamifera subsp. trichocarpa], AF036095 [Pinus taeda] (evalue: 3.2e-81, score=298.9) genbank/nr: gi|18416703|ref|NP_567739.1| caffeoyl-CoA 3-O-methyltransferase, putative [Arabidopsis thaliana] gi|30580368|sp|Q9C5D7|CAM3_ARATH Putative caffeoyl-CoA O-methyltransferase At4g26220 (Trans-caffeoyl-CoA 3-O-methyltransferase) (CCoAMT) (CCoAOMT) gi|13430810|gb|AAK26027.1| putative caffeoyl-CoA O-methyltransferase [Arabidopsis thaliana] gi|15810549|gb|AAL07162.1| putative caffeoyl-CoA O-methyltransferase [Arabidopsis thaliana] (evalue: 1.2e-79, score=298.9)	AT4G2622	caffeoyl-CoA 3-O-methyltransferase, putative	cytosol;O-methyltransferase activity	transferase activity	ND
opLeV0100006871	1.58022	AGAAACAAGTGTTGAAGAAGAGTGAGACATGGCCAATCGAGCCACAAGTGACATCAGCACAGAGCATTGG	SGN-U222154	ND	arabidopsis/peptide: At1g61260.1 68408.m06327 cotton fiber expressed protein -related similar to cotton fiber expressed protein 1 GI:3264828 from [Gossypium hirsutum] (evalue: 0.00029, score=42.74) genbank/nr: gi|34898720|ref|NP_910706.1| putative fiber protein [Oryza sativa (japonica cultivar-group)] gi|23617203|dbj|BAC20874.1| putative fiber protein [Oryza sativa (japonica cultivar-group)] (evalue: 3.6e-06, score=54.3)
opLeV0100010319	1.59535	CATCAAGACCTTCCAAATGGTGTCAAAGTTGACAAAGTTCATCCAAATAGTGACAATTGCTTAGCTAAGG	SGN-U213295	SGN-U312447	arabidopsis/peptide: At1g48590.1 68408.m04976 C2 domain-containing protein similar to zinc finger and C2 domain protein GI:9957238 from [Arabidopsis thaliana] (evalue: 1.7e-28, score=122.1) genbank/nr: gi|25405940|pir||E96525 protein T1N15.21 [imported] - Arabidopsis thaliana gi|8778695|gb|AAF79703.1| T1N15.21 [Arabidopsis thaliana] (evalue: 5.3e-27, score=122.1)	AT1G4859	C2 domain-containing protein	molecular_function_unknown;biological_process_unknown	other molecular functions	other biological processes
opLeV0100003184	1.75502	CTATTTAATAAGCTTAGCCAGGATAGAGGCAGTGCCACGTTGTGACCATTTTTTATTTCCCTTTTGCTTT	SGN-U215722	SGN-U316956	arabidopsis/peptide: At1g72230.1 68408.m07663 plastocyanin-like domain containing protein similar to blue copper protein SP:Q41001 from [Pisum sativum] (evalue: 6.7e-23, score=105.1) genbank/nr: gi|15218396|ref|NP_177368.1| plastocyanin-like domain containing protein [Arabidopsis thaliana] gi|25406158|pir||H96745 probable blue copper protein T9N14.17 [imported] - Arabidopsis thaliana gi|12323656|gb|AAG51789.1| blue copper protein, putative; 52232-53038 [Arabidopsis thaliana] gi|15529180|gb|AAK97684.1| At1g72230/T9N14_17 [Arabidopsis thaliana] gi|21553805|gb|AAM62898.1| blue copper protein, putative [Arabidopsis thaliana] (evalue: 2.5e-21, score=105.1)	AT1G7223	plastocyanin-like domain-containing protein	copper ion binding;electron transport;anchored to membrane	other binding	electron transport or energy pathways
opLeV0100010490	1.75992	ACTCCCCTGGTGCTAAGAAAGTCGCTAATACTTGTGGTGTTCCCTACCCCAAGTGTTAATACTGCATTTG	SGN-U217389	SGN-U319171	arabidopsis/peptide: At3g18280.1 68410.m02097 protease inhibitor/seed storage/lipid transfer protein (LTP) family similar to TED4 [Zinnia elegans] GI:493721; contains Pfam protease inhibitor/seed storage/LTP family domain PF00234 (evalue: 6.7e-22, score=100.5) genbank/nr: gi|24745959|dbj|BAC23052.1| putative lipid transfer protein [Solanum tuberosum] (evalue: 1.3e-36, score=154.5)	AT3G1828	protease inhibitor/seed storage/lipid transfer protein (LTP) family protein	lipid binding;endomembrane system;lipid transport	other binding	transport
opLeV0100004477	1.76571	CGTCCCGGCTCTAAATTTCACAGCTTATGCTGTGAGATCAATCAGGTGGCTTTCTGTTGTGACTACTGCT	SGN-U215030	SGN-U313158	arabidopsis/peptide: At5g03860.1 68412.m00333 malate synthase, putative strong similarity to glyoxysomal malate synthase from Brassica napus [SP|P13244] (evalue: 0, score=956.1) genbank/nr: gi|126768|sp|P08216|MASY_CUCSA Malate synthase, glyoxysomal gi|68217|pir||SYKVMA malate synthase (EC 4.1.3.2) - cucumber gi|18271|emb|CAA33465.1| malate synthase [Cucumis sativus] (evalue: 0, score=984.2)	AT5G386	malate synthase, putative	malate synthase activity;tricarboxylic acid cycle;glyoxylate cycle	transferase activity	other metabolic processes;electron transport or energy pathways;other cellular processes
opLeV0100011656	1.78363	AACCGGGACCACCGCTCCTAAGACTGAAACTACTAATACTACACATCCAT	SGN-U215723	SGN-U316955	arabidopsis/peptide: At1g72230.1 68408.m07663 plastocyanin-like domain containing protein similar to blue copper protein SP:Q41001 from [Pisum sativum] (evalue: 9.8e-30, score=126.3) genbank/nr: gi|2493318|sp|Q41001|BCP_PEA Blue copper protein precursor gi|7430875|pir||T06555 blue copper-binding protein II - garden pea gi|562779|emb|CAA80963.1| blue copper protein [Pisum sativum] gi|1098264|prf||2115352A blue Cu protein (evalue: 4.1e-36, score=152.5)	AT1G7223	plastocyanin-like domain-containing protein	copper ion binding;electron transport;anchored to membrane	other binding	electron transport or energy pathways
opLeV0100007279	1.79594	TTAATGGTTTGCAAAGGTAAAGTACACGTGGCGACGTGTCCACATGGTACTACATGTGAACCTAAAGTTG	SGN-U213854	SGN-U313846	arabidopsis/peptide: At5g50790.1 68412.m05681 nodulin MtN3 family protein similar to MtN3 GI:1619602 (root nodule development) from [Medicago truncatula] (evalue: 1.8e-73, score=273.1) genbank/nr: gi|14715258|emb|CAC44123.1| N3 like protein [Medicago truncatula] (evalue: 1.1e-74, score=282.3)	AT5G579	nodulin MtN3 family protein	biological_process_unknown;membrane	ND	other biological processes

### Sheet: cotyl_annova
	ID	ratio	oligo	SGN descritpion	Unigen#2	Unigen#3	AT homolog	AT description	GO	Molecular fuction	Biological process	Cellular component	mapman annotation
1	opLeV0100004583	-4.63138	TCAGTGATGGCATAGAAGTAGTGAAATTTCCAGTGGAAGATGATGGAGAATTTGTATTTTGCCCAGGTAA	arabidopsis/peptide: At5g43580.1 68412.m04803 hypothetical protein (evalue: 3.6e-08, score=54.3) genbank/nr: gi|124192|sp|P20076|IER1_LYCES Ethylene-responsive proteinase inhibitor I precursor gi|82085|pir||A32067 ethylene-responsive proproteinase inhibitor I precursor - tomato gi|623594|gb|AAA60745.1| proteinase inhibitor I (evalue: 1e-09, score=64.31)	SGN-U213613	SGN-U313509	AT2G38870	protease inhibitor, putative	response to wounding;serine-type endopeptidase inhibitor activity;cellular_component_unknown;defense response to fungus	other molecular functions	response to abiotic or biotic stimulus;other biological processes;response to stress	other cellular components	misc.protease inhibitor/seed storage/lipid transfer protein (LTP) family protein
2	opLeV0100000650	-3.52471	TAAGTTCGCCGGAGAAAGAGAGTCGAAGCTACAGAATTTCAGTTCGCCGC	arabidopsis/peptide: At4g02380.1 68411.m00294 late embryogenesis abundant protein family similar to several small proteins (~100 aa) that are induced by heat, auxin, ethylene and wounding such as Phaseolus aureus indole-3-acetic acid induced protein ARG (SW:32292); contains Pfam profile PF03242: Late embryogenesis abundant protein (evalue: 2.8e-16, score=82.03) genbank/nr: gi|7489029|pir||T07161 late-embryogenesis protein homolog - tomato gi|170507|gb|AAA34193.1| ORF gi|1172167|gb|AAA86424.1| heat shock protein (evalue: 9.4e-39, score=161.8)	SGN-U212930	SGN-U338530	AT4G02380	late embryogenesis abundant 3 family protein	response to reactive oxygen species;response to oxidative stress;response to cold;molecular_function_unknown;cellular response to water deprivation;embryonic development	other molecular functions	developmental processes;response to abiotic or biotic stimulus;other metabolic processes;other biological processes;response to stress;other cellular processes	ND	0
3	opLeV0100004223	-2.67489	TTTTCTCAGCAGGCGTGGATATGCAAAAAAGTGGAGAGGAATCGGTGAAG	arabidopsis/peptide: At4g02380.1 68411.m00294 late embryogenesis abundant protein family similar to several small proteins (~100 aa) that are induced by heat, auxin, ethylene and wounding such as Phaseolus aureus indole-3-acetic acid induced protein ARG (SW:32292); contains Pfam profile PF03242: Late embryogenesis abundant protein (evalue: 7.1e-14, score=58.92) genbank/nr: gi|7489029|pir||T07161 late-embryogenesis protein homolog - tomato gi|170507|gb|AAA34193.1| ORF gi|1172167|gb|AAA86424.1| heat shock protein (evalue: 5.1e-21, score=102.4)	SGN-U212929	SGN-U314283	AT4G02380	late embryogenesis abundant 3 family protein	response to reactive oxygen species;response to oxidative stress;response to cold;molecular_function_unknown;cellular response to water deprivation;embryonic development	other molecular functions	developmental processes;response to abiotic or biotic stimulus;other metabolic processes;other biological processes;response to stress;other cellular processes	ND	development.late embryogenesis abundant
4	opLeV0100007631	-2.48395	CGAGTTCGTCTTTTTGATAACATCTTGGGCTTTGTTGTACAAATGCCTGTGGTGACTTAATTAATGGACC	arabidopsis/peptide: At2g38870.1 68409.m04322 protease inhibitor -related (evalue: 6.3e-10, score=60.46) genbank/nr: gi|124119|sp|P05118|ICI1_LYCES Wound-induced proteinase inhibitor I precursor gi|82105|pir||A24048 proteinase inhibitor I precursor - tomato gi|170518|gb|AAA34199.1| wound-induced proteinase inhibitor I prepropeptide gi|170520|gb|AAA34200.1| proteinase inhibitor I (evalue: 3.9e-57, score=222.2)	SGN-U213023	SGN-U312829	AT2G38870	protease inhibitor, putative	response to wounding;serine-type endopeptidase inhibitor activity;cellular_component_unknown;defense response to fungus	other molecular functions	response to abiotic or biotic stimulus;other biological processes;response to stress	other cellular components	stress.biotic
5	opLeV0100009463	-2.47362	TTGTAAGAAATGATGCAATGGGTGGAGACTACCCATCAAAGCCAATGGGCCTATATGCAACAATTTGGGA	arabidopsis/peptide: At1g32170.1 68408.m03583 xyloglucan endotransglycosylase (XTR4), putative identical to N-terminal partial sequence of xyloglucan endotransglycosylase-related protein XTR4 GI:1244754 from [Arabidopsis thaliana] (evalue: 1e-119, score=426.8) genbank/nr: gi|42795460|gb|AAS46240.1| xyloglucan endotransglucosylase-hydrolase XTH5 [Lycopersicon esculentum] (evalue: 0, score=716.5)	SGN-U213444	SGN-U312714	AT1G32170	xyloglucan:xyloglucosyl transferase, putative	endomembrane system;glucan metabolic process;apoplast;carbohydrate metabolic process;hydrolase activity, acting on glycosyl bonds;cell wall	hydrolase activity	other metabolic processes;other cellular processes	extracellular;cell wall;other membranes	cell wall.modification
6	opLeV0100002046	-2.37658	GGGTCACCTCCACAAGATTTAAATGATCGAAAATTTCATCGGAAATACCTCGATGCATCGGTTCCTATCG	arabidopsis/peptide: At1g70890.1 68408.m07500 major latex protein (MLP)-related low similarity to major latex protein {Papaver somniferum}[GI:294062] ; contains Pfam profile PF00407: Pathogenesis-related protein Bet v I family (evalue: 6.7e-28, score=120.9) genbank/nr: gi|2129926|pir||S65081 wound-induced protein Sn-1, vacuolar membrane - pepper gi|860903|emb|CAA55812.1| Sn-1 [Capsicum annuum] (evalue: 5.7e-44, score=179.5)	SGN-U215327	SGN-U314317	AT1G70890	major latex protein-related	response to biotic stimulus;molecular_function_unknown;cellular_component_unknown;defense response	other molecular functions	other biological processes;response to abiotic or biotic stimulus	other cellular components	stress.abiotic.unspecified
7	opLeV0100011438	-2.36552	GAAGTGTATCACTAAGAGGGCTGGGGCTAGATATGGCAGATTATTTGATTGACAACAGCAAATGCACCTG	arabidopsis/peptide: At4g13450.1 68411.m01900 expressed protein (evalue: 8.4e-27, score=116.7) genbank/nr: gi|15235706|ref|NP_193081.1| expressed protein [Arabidopsis thaliana] gi|7487866|pir||T06302 hypothetical protein T9E8.190 - Arabidopsis thaliana gi|4584550|emb|CAB40780.1| hypothetical protein [Arabidopsis thaliana] gi|7268048|emb|CAB78387.1| hypothetical protein [Arabidopsis thaliana] (evalue: 2.7e-25, score=116.7)	SGN-U226854	SGN-U329552	AT4G13450	universal stress protein (USP) family protein	molecular_function_unknown;cellular_component_unknown;response to stress	other molecular functions	response to stress	other cellular components	stress.abiotic.unspecified
8	opLeV0100003867	-2.25766	TTCTGGCAACACTGAGACTTGCCCTTGCTATGCCAGTTTGACTACTCATGGCAACAAACGTAAATGCCCT	arabidopsis/peptide: At1g75750.1 68408.m08078 GAST1 protein homolog annotation temporarily based on supporting cDNA gi|887938|gb|U11766.1|ATU11766 (evalue: 7.3e-32, score=133.7) genbank/nr: gi|14625945|emb|CAC44012.1| snakin2 [Solanum tuberosum] (evalue: 8.9e-49, score=194.9)	SGN-U214374	SGN-U315427	AT1G75750	gibberellin-regulated protein 1 (GASA1)	molecular_function_unknown;cellulose and pectin-containing cell wall;unidimensional cell growth;response to gibberellin stimulus;response to brassinosteroid stimulus;response to abscisic acid stimulus	other molecular functions	other biological processes;cell organization and biogenesis;other cellular processes	cell wall	hormone metabolism.gibberelin.induced-regulated-responsive-activated
9	opLeV0100009616	-2.21875	CTTCAATGCCCAAACTTCCAAGAATCCCACAGCCAATTCTTGGTTAACTCAATCATTGGACAATGTTGGG	arabidopsis/peptide: At5g57550.1 68412.m06508 xyloglucan endotransglycosylase (XTR3) identical to endoxyloglucan transferase GI:5533317 from [Arabidopsis thaliana] (evalue: 7e-105, score=377.5) genbank/nr: gi|9857712|gb|AAG00902.1| xyloglucan endotransglycosylase LeXET2 [Lycopersicon esculentum] (evalue: 1e-152, score=541.2)	SGN-U215153	SGN-U315256	AT5G57550	xyloglucan:xyloglucosyl transferase	cellulose and pectin-containing cell wall biogenesis;cell wall;xyloglucan:xyloglucosyl transferase activity;endomembrane system;apoplast;hydrolase activity, acting on glycosyl bonds	transferase activity;hydrolase activity	cell organization and biogenesis	cell wall;extracellular;other membranes	cell wall.modification
10	opLeV0100005550	-2.17425	TCCTGAAGCAAGTATAGGCTTCCACACGGACTGCGGTTTCTCATACATGCTTTCTCGACTTCCTGGTAGA	arabidopsis/peptide: At1g06550.1 68408.m00630 3-hydroxyisobutyryl-coenzyme A hydrolase (CoA-thioester hydrolase) family similar to CHY1 [gi:8572760]; contains Pfam profile PF00388 enoyl-CoA hydratase/isomerase family protein (evalue: 1.2e-78, score=289.3) genbank/nr: gi|30679729|ref|NP_172142.2| 3-hydroxyisobutyryl-coenzyme A hydrolase (CoA-thioester hydrolase) family [Arabidopsis thaliana] (evalue: 3.9e-77, score=289.3)	SGN-U220947	ND	0	0	0	0	0	0	amino acid metabolism.degradation.aromatic aa.tryptophan
11	opLeV0100005685	-2.0094	GCAAGATCAAATTAACTCTACTTGGTGGTACACACGAGTTGTAAATTCAATCGGAGTATGTTTCCTCGTG	arabidopsis/peptide: At1g07410.1 68408.m00720 GTP-binding protein, putative similar to GTP-binding protein RAB11C GI:1370146 from [Lotus japonicus] (evalue: 8e-103, score=370.5) genbank/nr: gi|3024506|sp|Q40523|R11A_TOBAC Ras-related protein Rab11A gi|7438412|pir||T03625 GTP-binding protein Rab11a - common tobacco gi|623582|gb|AAA74115.1| Nt-Rab11a gene product (evalue: 3e-106, score=387.1)	SGN-U216521	SGN-U317339	AT1G07410	Ras-related GTP-binding protein, putative	small GTPase mediated signal transduction;intracellular;regulation of transcription, DNA-dependent;intracellular protein transport;protein transport;GTP binding;exosome (RNase complex)	nucleotide binding	other metabolic processes;transport;other biological processes;transcription;cell organization and biogenesis;signal transduction;other cellular processes	other intracellular components;other cellular components	signalling.G-proteins
12	opLeV0100008098	-1.94786	GGAAGAAGCAGCATGTCTTTTAGATATCCTGCTGCATAGAAAGAGCATTGGGTCAATGTTTTAACTAGAA	arabidopsis/peptide: At3g47340.1 68410.m04769 glutamine-dependent asparagine synthetase (evalue: 3.5e-30, score=127.9) genbank/nr: gi|8347729|gb|AAF74755.1| asparagine synthetase [Helianthus annuus] (evalue: 3e-32, score=139.8)	SGN-U215486	SGN-U316870	AT3G47340	asparagine synthetase 1 (glutamine-hydrolyzing)	amino acid catabolic process;response to light stimulus;response to sucrose stimulus;asparagine synthase (glutamine-hydrolyzing) activity	other enzyme activity	response to abiotic or biotic stimulus;other metabolic processes;other biological processes;other cellular processes	ND	amino acid metabolism.synthesis.aspartate family.asparagine.asparagine synthetase
13	opLeV0100003044	-1.83264	AGCAATGGGTGCACGCGATATGTCAGTTGATATTGTAGAGATTGAACAAAAATTAGTTCCGGTTGGTTCT	genbank/nr: gi|4586878|dbj|BAA76516.1| HR7 [Hyoscyamus niger] (evalue: 1.3e-15, score=84.73)	SGN-U217691	SGN-U314438	AT5G67590	NADH-ubiquinone oxidoreductase-related	mitochondrion;NADH dehydrogenase (ubiquinone) activity;response to osmotic stress;cold acclimation	other enzyme activity	response to abiotic or biotic stimulus;response to stress	mitochondria	0
14	opLeV0100011114	-1.80887	CACCACCAAAGGCAATCGAGGAGGGAAGATACGTCCGCGAAATAAGAGAGAAGGATATTGTAGCTTCTTG	arabidopsis/peptide: At2g01850.1 68409.m00100 xyloglucan endotransglycosylase (EXGT-A3) identical to endoxyloglucan transferase related protein EXGT-A3 GI:2154609, GI:5533313 from [Arabidopsis thaliana] (evalue: 2e-131, score=465.7) genbank/nr: gi|6681351|dbj|BAA88668.1| ETAG-A3 [Lycopersicon esculentum] (evalue: 0, score=656)	SGN-U213679	SGN-U313787	AT2G01850	xyloglucan:xyloglucosyl transferase	vascular tissue development (sensu Tracheophyta);cell wall;xyloglucan:xyloglucosyl transferase activity;endomembrane system;apoplast;hydrolase activity, acting on glycosyl bonds	transferase activity;hydrolase activity	developmental processes;other biological processes	cell wall;extracellular;other membranes	cell wall.modification
15	opLeV0100000472	-1.78602	TAACAATGAGAATGAGGAGAGACTTGGTGATGACGTAGCACAAGTGAAGTTGCAGCCCTTTCAAACACCG	arabidopsis/peptide: At5g13170.1 68412.m01392 nodulin MtN3 family protein similar to MtN3 GI:1619602 (root nodule development) from [Medicago truncatula] (evalue: 2.3e-68, score=256.1) genbank/nr: gi|1619602|emb|CAA69976.1| MtN3 [Medicago truncatula] (evalue: 2.4e-72, score=274.6)	SGN-U220825	SGN-U320517	AT5G23660	nodulin MtN3 family protein	biological_process_unknown;membrane	ND	other biological processes	other membranes	development.unspecified
16	opLeV0100008570	-1.78401	CTCGGTTTCGTACTAATCAAACGTCCATCCTCCTTTGATTTTGATGGTGCTTGGTAAAATCCTCACACAC	arabidopsis/peptide: At1g80160.1 68408.m08592 glyoxalase family protein (lactoylglutathione lyase family protein) contains glyoxalase family protein domain, Pfam:PF00903 (evalue: 6e-41, score=123.2) genbank/nr: gi|25406639|pir||C96833 hypothetical protein F18B13.24 [imported] - Arabidopsis thaliana gi|5902371|gb|AAD55473.1| Hypothetical protein [Arabidopsis thaliana] (evalue: 2.3e-39, score=123.2)	SGN-U213391	SGN-U313460	AT1G80160	lactoylglutathione lyase family protein	endomembrane system;carbohydrate metabolic process;lactoylglutathione lyase activity	other enzyme activity	other metabolic processes	other membranes	Biodegradation of Xenobiotics.lactoylglutathione lyase
17	opLeV0100003342	-1.78259	GGTTATGGAGCAGCTTCAGCGTCTCTGTTTCGATTGAGGAACTCAGCGAAGAAGAAGACTAGAAACGGTA	arabidopsis/peptide: At1g80920.1 68408.m08691 DnaJ protein family similar to SP|Q05646 Chaperone protein dnaJ Erysipelothrix rhusiopathiae, SP|P45555 Chaperone protein dnaJ (HSP40) Staphylococcus aureus; contains Pfam profile PF00226 DnaJ domain (evalue: 2.8e-41, score=165.6) genbank/nr: gi|33772193|gb|AAQ54533.1| putative DnaJ protein [Malus x domestica] (evalue: 8.2e-45, score=182.6)	SGN-U220274	SGN-U319368	AT1G80920	DNAJ heat shock N-terminal domain-containing protein	unfolded protein binding;protein folding;heat shock protein binding;chloroplast	protein binding	other metabolic processes;protein metabolism;other cellular processes	chloroplast	stress.abiotic.heat
18	opLeV0100004369	-1.7459	CGCTGCTGAAGAGCAAAACTGATAGATGTATCTATACCATGTAATCACTTCACTACTCTTGCTGGTGCAG	arabidopsis/peptide: At1g43670.1 68408.m04594 fructose 1,6-bisphosphatase -related similar to cytosolic fructose-1,6-bisphosphatase GB:AAD28755 GI:4741918 from [Musa acuminata] (evalue: 1e-165, score=579.3) genbank/nr: gi|1169586|sp|P46276|F16Q_SOLTU FRUCTOSE-1,6-BISPHOSPHATASE, CYTOSOLIC (D-FRUCTOSE-1,6-BISPHOSPHATE 1-PHOSPHOHYDROLASE) (FBPASE) (CY-F1) gi|542079|pir||S41287 fructose-bisphosphatase (EC 3.1.3.11) - potato gi|440591|emb|CAA54265.1| fructose-1,6-bisphosphatase [Solanum tuberosum] (evalue: 0, score=650.6)	SGN-U213723	SGN-U312508	AT1G43670	fructose-1,6-bisphosphatase, putative	fructose metabolic process;cellular_component_unknown;fructose-bisphosphatase activity	hydrolase activity	other metabolic processes;other cellular processes	other cellular components	major CHO metabolism.synthesis.sucrose.FBPase
19	opLeV0100010832	-1.74299	GTTAGAAGAGACCAGTGGTAGATCATTTGTCGAGTTTTCATAGGAGACGACGGGTAATAATGTTTGCGGT	genbank/nr: gi|100488|pir||S23818 hypothetical protein Tnp2 - garden snapdragon transposable element Tam1 (evalue: 3.3e-24, score=112.8)	SGN-U220901	ND	0	0	0	0	0	0	not assigned.unknown
20	opLeV0100005823	-1.73104	AGCAAATGCAGTTATGCTGGAACGTTCAACGAGAAGAAGTGCCAGACTAACTGCGGACAACCTTCTCAGA	arabidopsis/peptide: At3g13750.1 68410.m01556 glycosyl hydrolase family 35 (beta-galactosidase) similar to beta-galactosidase precursor SP:P48980 from [Lycopersicon esculentum] (evalue: 9e-124, score=312.4) genbank/nr: gi|4138141|emb|CAA10175.1| ss-galactosidase [Lycopersicon esculentum] (evalue: 0, score=408.7)	SGN-U214121	SGN-U315109	AT3G13750	beta-galactosidase, putative	beta-galactosidase activity;beta-galactosidase complex;endomembrane system;carbohydrate metabolic process	hydrolase activity	other metabolic processes	other cellular components;other membranes	misc.gluco-, galacto- and mannosidases
21	opLeV0100011825	-1.728	GGGACAAACCCAAAGTAAACTACACCCTCATTCAAAGGGTACCTTTGTTCATTCTCCAATCCAGGGTTGT	-	SGN-U232260	SGN-U338928	AT1G57720	elongation factor 1B-gamma, putative	translational elongation;translation elongation factor activity;eukaryotic translation elongation factor 1 complex	other molecular functions;nucleic acid binding	other metabolic processes;protein metabolism;other cellular processes	other cytoplasmic components;other intracellular components;other cellular components	protein.synthesis.elongation
22	opLeV0100001601	-1.72374	CTGACACTATAAGGGACAACTGGATCGGTACGTTCATTTGCCTTGTAATTGGATGCTATCTGTTGCAAGA	arabidopsis/peptide: At3g50830.1 68410.m05157 cold acclimation protein -related cold acclimation protein WCOR413 - wheat, PIR2:T06810 (evalue: 5.1e-68, score=254.6) genbank/nr: gi|46577796|gb|AAT01418.1| putative stress-responsive protein [Tamarix androssowii] (evalue: 4.7e-73, score=276.6)	SGN-U214795	SGN-U315745	AT3G50830	stress-responsive protein, putative	molecular_function_unknown;plasma membrane;response to stress	other molecular functions	response to stress	plasma membrane	stress.abiotic.cold
23	opLeV0100002017	-1.72065	GCTGTTTAGATCGATCGAGGAATACGAGAAGATGCTTGAAGCCAAACATGTTAATCAAGTAGCTGCTGTC	arabidopsis/peptide: At1g06570.1 68408.m00632 4-hydroxyphenylpyruvate dioxygenase (HPD) identical to 4-hydroxyphenylpyruvate dioxygenase (HPD) SP:P93836 [Arabidopsis thaliana (Mouse-ear cress)] (evalue: 1e-168, score=590.5) genbank/nr: gi|3334219|sp|O23920|HPPD_DAUCA 4-hydroxyphenylpyruvate dioxygenase (4HPPD) (HPD) (HPPDase) gi|7459542|pir||T14353 probable 4-hydroxyphenylpyruvate dioxygenase (EC 1.13.11.27) - carrot gi|2231615|gb|AAC49815.1| 4-hydroxyphenylpyruvate dioxygenase [Daucus carota] (evalue: 3e-180, score=634.4)	SGN-U212913	SGN-U314408	AT1G06570	4-hydroxyphenylpyruvate dioxygenase (HPD)	mitochondrion;cytosol;carotenoid biosynthetic process;chloroplast;plastoquinone biosynthetic process;vitamin E biosynthetic process;4-hydroxyphenylpyruvate dioxygenase activity	other enzyme activity	other metabolic processes;other cellular processes	cytosol;chloroplast;mitochondria	secondary metabolism.isoprenoids.tocopherol biosynthesis.hydroxyphenylpyruvate dioxygenase
24	opLeV0100004766	-1.72009	AATGTTGAGGGGGTTGTCACTCTATCTCAAGATGATGATGGGCCAACTACGGTTAATGTTCGTATAACTG	Tomato superoxide dismutase (SOD) mRNA, complete cds	M37151	M37151	ND	ND	0	0	0	0	redox.dismutases and catalases
25	opLeV0100008141	-1.70818	GAACGTATTTACCCTCCTCTCCGGGTTGCCAATAAACCTCTACATGAATTTGTACTGAGAAATTCTTTGA	arabidopsis/peptide: At2g28190.1 68409.m03098 copper/zinc superoxide dismutase (CSD2) identical to GP:3273753:AF061519 (evalue: 4.3e-67, score=251.5) genbank/nr: gi|33327349|gb|AAQ09007.1| superoxidase dismutase [Lycopersicon esculentum] (evalue: 2.7e-81, score=303.9)	SGN-U215794	ND	0	0	0	0	0	0	redox.dismutases and catalases
26	opLeV0100003270	-1.68498	CAAGAGTTGGAAGTTCAGCAAATTGGGCAACTTGGGGCCAATAGACGTAGATTTTGATCGTTCGAGATTT	arabidopsis/peptide: At4g27450.1 68411.m03592 expressed protein stem-specific protein - Nicotiana tabacum,PID:g20037 (evalue: 3.7e-89, score=324.7) genbank/nr: gi|7489016|pir||T06355 hypothetical protein - tomato gi|643469|gb|AAA61967.1| unknown (evalue: 6e-136, score=485.3)	SGN-U213913	SGN-U314186	AT4G27450	expressed protein	molecular_function_unknown;cellular_component_unknown;biological_process_unknown	other molecular functions	other biological processes	other cellular components	hormone metabolism.auxin.induced-regulated-responsive-activated
27	opLeV0100010651	-1.66934	CTTCGTGTCGAAAATACTAAGTTCAGTTTTCGTGGGAGATAATAATCAAGATCGCAATGTACGAGTCTCT	arabidopsis/peptide: At3g23240.1 68410.m02665 ethylene response factor 1 (ERF1) identical to ethylene response factor 1 GB:AAD03544 from [Arabidopsis thaliana] (evalue: 3.7e-23, score=105.5) genbank/nr: gi|22074050|gb|AAK95688.1| transcription factor JERF2 [Lycopersicon esculentum] (evalue: 5.4e-95, score=349.4)	SGN-U219135	SGN-U320682	AT3G23240	SlERF_13-U320682	DNA binding;nucleus;defense response;regulation of transcription, DNA-dependent;ethylene mediated signaling pathway;transcriptional activator activity;transcription factor activity;jasmonic acid mediated signaling pathway	transcription factor activity;DNA or RNA binding;other molecular functions	other metabolic processes;other biological processes;transcription;signal transduction;other cellular processes	nucleus	hormone metabolism.ethylene.signal transduction
28	opLeV0100004790	-1.66382	TTGCGTTGGTGTGATCAAGGATACAGAGAGTCACCTTCTCAAGAATTAGAAAATCTATGATGTTCAACGG	arabidopsis/peptide: At1g70890.1 68408.m07500 major latex protein (MLP)-related low similarity to major latex protein {Papaver somniferum}[GI:294062] ; contains Pfam profile PF00407: Pathogenesis-related protein Bet v I family (evalue: 1.7e-23, score=105.9) genbank/nr: gi|2129926|pir||S65081 wound-induced protein Sn-1, vacuolar membrane - pepper gi|860903|emb|CAA55812.1| Sn-1 [Capsicum annuum] (evalue: 5.9e-43, score=175.6)	SGN-U222659	SGN-U323306	AT1G70890	major latex protein-related	response to biotic stimulus;molecular_function_unknown;cellular_component_unknown;defense response	other molecular functions	other biological processes;response to abiotic or biotic stimulus	other cellular components	stress.abiotic.unspecified
29	opLeV0100003291	-1.65909	AATGATGCCGCTACTTTACAACGGACTACTAACGCTGTTGATAATCTCCGTCACAGGAAATGATGATTGC	genbank/nr: gi|25453520|pir||T52390 beta-1,4-xylosidase [imported] - Arabidopsis thaliana gi|9294427|dbj|BAB02547.1| beta-1,4-xylosidase [Arabidopsis thaliana] (evalue: 7.8e-11, score=68.55)	SGN-U222710	SGN-U325746	AT3G19615	ND	ND	0	0	0	not assigned.unknown
30	opLeV0100008875	-1.63263	CGTTACCACTCTTTCTATGCATTACATAGATCAGGAGCATATACACACTTGATGAATGAGGAGGACAAAG	arabidopsis/peptide: At4g26260.1 68411.m03440 expressed protein PRE87 mRNA, Pinus radiata, AF049069 (evalue: 8e-137, score=483.8) genbank/nr: gi|7487428|pir||T06010 hypothetical protein T25K17.70 - Arabidopsis thaliana gi|4539422|emb|CAB38955.1| putative protein [Arabidopsis thaliana] gi|7269477|emb|CAB79481.1| putative protein [Arabidopsis thaliana] (evalue: 2e-135, score=484.2)	SGN-U214186	SGN-U315321	AT4G26260	expressed protein	inositol oxygenase activity;L-ascorbic acid biosynthetic process;cellular_component_unknown	other enzyme activity	other metabolic processes;other cellular processes	other cellular components	minor CHO metabolism.myo-inositol.myo inositol oxygenases
31	opLeV0100005226	-1.63107	CAACGCCGTTGCGGCCACCGATATAATTACTTCAGATCCAACTCAGGTGGAAATCACTTGGCAAATTGTT	arabidopsis/peptide: At5g55570.1 68412.m06267 hypothetical protein (evalue: 8.9e-26, score=80.49) genbank/nr: gi|42568556|ref|NP_200368.2| expressed protein [Arabidopsis thaliana] (evalue: 3.1e-24, score=80.49)	SGN-U223799	SGN-U324317	AT5G55570	expressed protein	molecular_function_unknown;biological_process_unknown;chloroplast	other molecular functions	other biological processes	chloroplast	not assigned.unknown
32	opLeV0100009885	-1.62536	GTCCTAGATCCTCGGGATCTACGAGGATTTGAGGTACTATCGGTGTACCATCCTACAGATGAAGTGATCA	arabidopsis/peptide: At1g09240.1 68408.m00924 nicotianamine synthase, putative similar to nicotianamine synthase [Lycopersicon esculentum][GI:4753801], nicotianamine synthase 2 [Hordeum vulgare][GI:4894912] (evalue: 8e-109, score=390.6) genbank/nr: gi|27151627|sp|Q9XGI7|NAS_LYCES Nicotianamine synthase (S-adenosyl-L-methionine:S-adenosyl-L-methionine:S-adenosyl-methionine 3-amino-3-carboxypropyltransferase) (Chloronerva) gi|4753801|emb|CAB42052.1| nicotianamine synthase [Lycopersicon esculentum] (evalue: 0, score=639.8)	SGN-U221288	SGN-U322790	AT1G09240	nicotianamine synthase, putative	nicotianamine synthase activity;nicotianamine biosynthetic process	transferase activity	other metabolic processes;other cellular processes	ND	metal handling.binding, chelation and storage
33	opLeV0100011725	-1.61197	CCTGTTCTTCCACTTTCTTCTTGCCCACTCAAAAAAATGTCAAGTCCAACTTTCAACCAAACAATGTCAG	arabidopsis/peptide: At1g80160.1 68408.m08592 glyoxalase family protein (lactoylglutathione lyase family protein) contains glyoxalase family protein domain, Pfam:PF00903 (evalue: 4.7e-46, score=181.8) genbank/nr: gi|18412683|ref|NP_565231.1| glyoxalase family protein (lactoylglutathione lyase family protein) [Arabidopsis thaliana] gi|21554257|gb|AAM63332.1| unknown [Arabidopsis thaliana] (evalue: 1.8e-44, score=181.8)	SGN-U213393	SGN-U313462	AT1G80160	lactoylglutathione lyase family protein	endomembrane system;carbohydrate metabolic process;lactoylglutathione lyase activity	other enzyme activity	other metabolic processes	other membranes	0
34	opLeV0100003105	-1.60161	ACAAGTACCTTAAAGAAGCTGCACTTGGTGATGCAAATGCTGATTCCATCAACAATGGATCCTTCTTTGC	arabidopsis/peptide: At2g39730.1 68409.m04419 auxin-regulated protein (evalue: 0, score=699.9) genbank/nr: gi|12643757|sp|Q40460|RCA1_TOBAC Ribulose bisphosphate carboxylase/oxygenase activase 1, chloroplast precursor (RuBisCO activase 1) (RA 1) gi|1006835|gb|AAA78277.1| rubisco activase precursor (evalue: 0, score=795)	SGN-U212940	SGN-U312543	AT2G39730	ribulose bisphosphate carboxylase/oxygenase activase	ADP binding;chloroplast thylakoid membrane;response to light stimulus;ATP binding;ribulose-1,5-bisphosphate carboxylase/oxygenase activase activity;plastoglobule;enzyme regulator activity;chloroplast	nucleotide binding;other molecular functions	response to abiotic or biotic stimulus	plastid;other cellular components;other cytoplasmic components;other intracellular components;chloroplast;other membranes	PS.calvin cyle.rubisco interacting
35	opLeV0100005249	-1.6013	CCTGGGTTACAGATAATGAAGGCAGAAGATATCGGACGTCTCCAAACTTCCCTACACGTTTTCATCCATC	arabidopsis/peptide: At5g67030.1 68412.m07649 zeaxanthin epoxidase precursor (LOS6/ABA1)(ZEP) identical to GI:9857296 AtABA1 (evalue: 2.3e-81, score=298.9) genbank/nr: gi|5902706|sp|P93236|ABA2_LYCES Zeaxanthin epoxidase, chloroplast precursor gi|7489081|pir||T07754 zeaxanthin epoxidase precursor - tomato gi|1772985|emb|CAB06084.1| zeaxanthin epoxidase [Lycopersicon esculentum] (evalue: 2e-123, score=443.7)	SGN-U221254	SGN-U321035	AT5G67030	zeaxanthin epoxidase (ZEP) (ABA1)	sugar mediated signaling;response to osmotic stress;zeaxanthin epoxidase activity;response to water deprivation;abscisic acid biosynthetic process;xanthophyll biosynthetic process;response to heat;chloroplast	other enzyme activity	response to abiotic or biotic stimulus;other metabolic processes;other biological processes;response to stress;signal transduction;other cellular processes	chloroplast	hormone metabolism.abscisic acid.synthesis-degradation.synthesis.zeaxanthin epoxidase
36	opLeV0100006126	-1.59973	GGACATTGAAGACCGGCGGGATTTGTGTGTTACACGTGTCGTTATCTAAACGAGCGGATAAGTATTCGGC	arabidopsis/peptide: At1g24480.1 68408.m02787 hypothetical protein similar to EST gb|AA394324 (evalue: 3.6e-88, score=322) genbank/nr: gi|25403245|pir||G86378 protein F21J9.14 [imported] - Arabidopsis thaliana gi|9743354|gb|AAF97978.1| F21J9.14 [Arabidopsis thaliana] (evalue: 6.2e-87, score=323.2)	SGN-U220892	SGN-U321465	AT1G24480	hypothetical protein	endomembrane system;molecular_function_unknown;biological_process_unknown	other molecular functions	other biological processes	other membranes	mitochondrial electron transport / ATP synthesis.F1-ATPase
37	opLeV0100009576	-1.59691	GGGGTGGAGGTTCCAAGACTTGTTGTGGATACAACATGTGCTAATGGGGTTCAACAAGTGGTATCAAACG	genbank/nr: gi|34899876|ref|NP_911284.1| OJ1714_H10.21 [Oryza sativa (japonica cultivar-group)] gi|22831082|dbj|BAC15944.1| unknown protein [Oryza sativa (japonica cultivar-group)] (evalue: 1.2e-44, score=181.8)	SGN-U220887	ND	0	0	0	0	0	0	not assigned.unknown
38	opLeV0100003965	-1.59377	GTGGATATGTATTCAAGAGTTAATAGCATCCCTAGAGTTGGCAGTGAAGCTAACTGGTCTGACTGGAACA	arabidopsis/peptide: At4g27450.1 68411.m03592 expressed protein stem-specific protein - Nicotiana tabacum,PID:g20037 (evalue: 7e-108, score=387.1) genbank/nr: gi|18416995|ref|NP_567775.1| expressed protein [Arabidopsis thaliana] gi|14030723|gb|AAK53036.1| AT4g27450/F27G19_50 [Arabidopsis thaliana] gi|15028057|gb|AAK76559.1| unknown protein [Arabidopsis thaliana] gi|20259059|gb|AAM14245.1| unknown protein [Arabidopsis thaliana] gi|21593019|gb|AAM64968.1| unknown [Arabidopsis thaliana] (evalue: 3e-106, score=387.1)	SGN-U213666	SGN-U313769	AT4G27450	expressed protein	molecular_function_unknown;cellular_component_unknown;biological_process_unknown	other molecular functions	other biological processes	other cellular components	hormone metabolism.auxin.induced-regulated-responsive-activated
39	opLeV0100008638	-1.58891	AGCTTTGAAGGTGGACGTGTCACCATGCGACGTACTGTCAAAAGTGCACCACAAAGCATATGGTATGGAG	arabidopsis/peptide: At2g05100.1 68409.m00480 light-harvesting chlorophyll a/b binding protein (evalue: 1e-139, score=492.7) genbank/nr: gi|511153|emb|CAA84525.1| chlorophyll a,b binding protein type I [Solanum tuberosum] (evalue: 2e-152, score=540.4)	SGN-U212864	SGN-U312438	AT2G05100	chlorophyll A-B binding protein	light-harvesting complex;chloroplast thylakoid membrane;photosynthesis;plastoglobule;chlorophyll binding	other binding	other metabolic processes	plastid;other cellular components;other cytoplasmic components;other intracellular components;chloroplast;other membranes	PS.lightreaction.photosystem II.LHC-II
40	opLeV0100005530	-1.58735	GCAGATCACTTACAGAGCTGCCAGGCTAATATCTCTCAAGTGATCCAATGAAACTGGGGAATGACATGGG	arabidopsis/peptide: At3g47500.1 68410.m04787 Dof zinc finger protein identical to H-protein promoter binding factor-2a GI:3386546 from [Arabidopsis thaliana] (evalue: 1.4e-68, score=257.7) genbank/nr: gi|7484760|pir||T09661 ascorbate oxidase promoter-binding protein AOBP - winter squash gi|1669341|dbj|BAA08094.1| AOBP (ascorbate oxidase promoter-binding protein) [Cucurbita maxima] (evalue: 7.1e-91, score=337)	SGN-U218715	ND	0	0	0	0	0	0	RNA.regulation of transcription.C2C2(Zn) DOF zinc finger family
41	opLeV0100006379	-1.58269	GCTGGCATTAGCTACACAACATTCAGCCAACATTTAGTCTCCGCACCAATCACTGTTTCAGTGCCAACTC	arabidopsis/peptide: At5g49360.1 68412.m05510 glycosyl hydrolase family 3 (evalue: 3e-123, score=438.3) genbank/nr: gi|32481073|gb|AAP83934.1| auxin-induced beta-glucosidase [Chenopodium rubrum] (evalue: 2e-129, score=464.2)	SGN-U220609	SGN-U323270	AT5G49360	glycosyl hydrolase family 3 protein	endomembrane system;carbohydrate metabolic process;hydrolase activity, hydrolyzing O-glycosyl compounds	hydrolase activity	other metabolic processes	other membranes	cell wall.degradation.mannan-xylose-arabinose-fucose
42	opLeV0100011701	-1.57788	ACTGCGTTATAATTCCATCCGCACCATAGTAAATGAGGTTATGGATCAAGGTGTATGGATCGGAGTTAAA	arabidopsis/peptide: At5g58050.1 68412.m06575 aluminium tolerance associated - like protein S222 Triticum aestivum EMBL:AF031231 (evalue: 6.9e-25, score=110.9) genbank/nr: gi|22327932|ref|NP_200613.2| aluminium tolerance associated - like protein [Arabidopsis thaliana] gi|9759530|dbj|BAB10996.1| gene_id:K21L19.4~pir||T04792~strong similarity to unknown protein [Arabidopsis thaliana] gi|18377698|gb|AAL66999.1| putative aluminium tolerance associated protein [Arabidopsis thaliana] gi|25054941|gb|AAN71947.1| putative aluminium tolerance associated protein [Arabidopsis thaliana] (evalue: 2.5e-23, score=110.9)	SGN-U222894	SGN-U324559	AT5G58050	glycerophosphoryl diester phosphodiesterase family protein	glycerol metabolic process;glycerophosphodiester phosphodiesterase activity;anchored to membrane;kinase activity	hydrolase activity;kinase activity	other metabolic processes;other cellular processes	other cellular components;other membranes	lipid metabolism.lipid degradation.lysophospholipases.glycerophosphodiester phosphodiesterase
43	opLeV0100000618	-1.5703	AGCAAAGAGGGCTGGTGAAGATTCATTAAGAAGGTCCGGCCTTGGATACACAATAATTCGCCCAGGACCC	arabidopsis/peptide: At1g16720.1 68408.m01808 expressed protein (evalue: 0, score=824.7) genbank/nr: gi|15219328|ref|NP_173116.1| expressed protein [Arabidopsis thaliana] gi|17065112|gb|AAL32710.1| Unknown protein [Arabidopsis thaliana] gi|22136090|gb|AAM91123.1| unknown protein [Arabidopsis thaliana] (evalue: 0, score=824.7)	SGN-U218516	SGN-U318225	AT1G16720	expressed protein	regulation of nitrogen utilization;transcriptional repressor activity;oxidoreductase activity;chloroplast;metabolic process	other enzyme activity;other molecular functions	other metabolic processes;other biological processes	chloroplast	signalling.light
44	opLeV0100007046	-1.54734	TAATTCGAATTCAGTTTCCGCCGCAAGGCCAGCATCGGGAGAAACAAATACGGATTTTATCCGAACCTCC	arabidopsis/peptide: At5g62360.1 68412.m07077 pectinesterase family similar to pectinesterase from Arabidosis thaliana SP|Q42534, Lycopersicon esculentum SP|Q43143; contains Pfam profile PF04043: Plant invertase/pectin methylesterase inhibitor (evalue: 1.9e-44, score=176.4) genbank/nr: gi|8096279|dbj|BAA95794.1| DC1.2 homologue [Nicotiana tabacum] (evalue: 2.1e-66, score=254.6)	SGN-U214451	SGN-U315220	AT5G62360	invertase/pectin methylesterase inhibitor family protein	pectinesterase inhibitor activity;cellular_component_unknown;biological_process_unknown	other molecular functions	other biological processes	other cellular components	misc.invertase/pectin methylesterase inhibitor family protein
45	opLeV0100008172	-1.54556	GGCAACTCATTTGATGGCTTCCAACCCATTACCTGAGGATGGACCTCATATTCCCGGGTCGGTAGGGAAA	arabidopsis/peptide: At3g48990.1 68410.m04953 AMP-dependent synthetase and ligase family similar to peroxisomal-coenzyme A synthetase (FAT2) [gi:586339] from Saccharomyces cerevisiae; contains Pfam AMP-binding enzyme domain PF00501 (evalue: 0, score=797) genbank/nr: gi|16797908|gb|AAL29212.1| putative acyl-CoA synthetase [Capsicum annuum] (evalue: 0, score=921)	SGN-U212621	SGN-U312310	AT3G48990	AMP-dependent synthetase and ligase family protein	AMP binding;metabolic process;flavonoid biosynthetic process;cellular_component_unknown	nucleotide binding	other metabolic processes;other cellular processes	other cellular components	lipid metabolism.FA synthesis and FA elongation.acyl coa ligase
46	opLeV0100010348	-1.54279	AGGAGTCTCTTGGAGACGCGAAATTCAAGCATTTCGTCTCCTGCTGATCAGTTCACCCCGCACGAAGATG	arabidopsis/peptide: At5g06800.1 68412.m00712 hypothetical protein contains similarity to transfactor (evalue: 2.3e-22, score=102.1) genbank/nr: gi|9759308|dbj|BAB09814.1| unnamed protein product [Arabidopsis thaliana] (evalue: 7.9e-21, score=102.1)	SGN-U222766	SGN-U324855	AT5G06800	myb family transcription factor	regulation of transcription;nucleus;transcription factor activity	transcription factor activity	other metabolic processes;other biological processes;transcription;other cellular processes	nucleus	RNA.regulation of transcription.G2-like transcription factor family, GARP
47	opLeV0100006410	-1.53817	GACCAGGAGATGCCACTGCTGTTTACGCATCTACTGAAAAAGCTGAGAAGGAGCTCGGTTGGAAGGCAAA	arabidopsis/peptide: At1g12780.1 68408.m01341 UDP-glucose 4-epimerase (UDP-galactose 4-epimerase) (Galactowaldenase) identical to SP|Q42605 [GB:CAA90941] from [Arabidopsis thaliana] (Arch. Biochem. Biophys. 327 (1), 27-34 (1996)) (evalue: 6e-171, score=597.4) genbank/nr: gi|33186647|gb|AAP97493.1| UDP-Glc-4-epimerase [Solanum tuberosum] (evalue: 0, score=711.4)	SGN-U214352	SGN-U315600	AT1G12780	UDP-glucose 4-epimerase	cytosol;UDP-glucose 4-epimerase activity;protein dimerization activity;galactose biosynthetic process	other enzyme activity;protein binding	other metabolic processes;other cellular processes	cytosol	cell wall.precursor synthesis.UGE
48	opLeV0100000152	-1.53759	GGGACATCGTTGTGGATGAAGGAACTTACTACGAGGCTGAACCTCACTACGGATGGGCAGATGTTGTAGG	arabidopsis/peptide: At1g42430.1 68408.m04476 expressed protein (evalue: 1e-111, score=398.7) genbank/nr: gi|30693557|ref|NP_174971.2| expressed protein [Arabidopsis thaliana] (evalue: 5e-110, score=398.7)	SGN-U222990	SGN-U324075	AT1G42430	expressed protein	molecular_function_unknown;cellular_component_unknown;biological_process_unknown	other molecular functions	other biological processes	other cellular components	not assigned.unknown
49	opLeV0100002954	-1.53554	ACGCATACTACAAGGATTTTGACATTGAAGGATGTGCAATGCCAGGACCAGCAAATTGTGCCTCCAACCC	arabidopsis/peptide: At4g37800.1 68411.m04867 xyloglucan endotransglycosylase, putative similar to N-terminal partial sequence of endo-xyloglucan transferase GI:2244732 from [Gossypium hirsutum] (evalue: 5e-135, score=477.2) genbank/nr: gi|42795466|gb|AAS46243.1| xyloglucan endotransglucosylase-hydrolase XTH7 [Lycopersicon esculentum] (evalue: 3e-177, score=622.9)	SGN-U220494	SGN-U319384	AT4G37800	xyloglucan:xyloglucosyl transferase, putative	cell wall;endomembrane system;glucan metabolic process;apoplast;carbohydrate metabolic process;hydrolase activity, acting on glycosyl bonds	hydrolase activity	other metabolic processes;other cellular processes	cell wall;extracellular;other membranes	cell wall.modification
50	opLeV0100007383	-1.53194	GCTAATGAAGAGGACAGAGCAAATTTTTCAACACGTCCAGGAAAAAGATCAGCTCCTAAACCTAAGACTG		SGN-U227667	ND	0	0	0	0	0	0	not assigned.unknown
51	opLeV0100011137	-1.52904	GGGGACCATGGTACCCAGTGGAATTAGGAAGGCTTGATGGGTTCACATCAAAAGCATCGAATGTGGAAGG	arabidopsis/peptide: At4g37530.1 68411.m04829 peroxidase, putative similar to peroxidase [Arabidopsis thaliana] gi|1402906|emb|CAA66958 (evalue: 7e-127, score=450.7) genbank/nr: gi|14485511|emb|CAC42086.1| putative peroxidase [Solanum tuberosum] (evalue: 2e-151, score=537.7)	SGN-U213345	SGN-U313419	AT4G37530	peroxidase, putative	response to oxidative stress;endomembrane system;peroxidase activity	other enzyme activity;other molecular functions	other metabolic processes;other biological processes;response to stress;other cellular processes	other membranes	misc.peroxidases
52	opLeV0100010988	-1.52898	GAGAGAAAGTGCACAACTCCACGGTTCCTACTTCTGTTCCTGTTCGAGTTGCACTTGAATTGCTTCAAGC	arabidopsis/peptide: At4g35770.1 68411.m04616 senescence-associated protein sen1 identical to senescence-associated protein GI:1046270 from [Arabidopsis thaliana] (evalue: 1.4e-41, score=166.8) genbank/nr: gi|7594903|dbj|BAA88985.2| Ntdin [Nicotiana tabacum] (evalue: 3e-77, score=290.4)	SGN-U215783	SGN-U316277	AT4G35770	senescence-associated protein (SEN1)	response to oxidative stress;response to light stimulus;aging;molecular_function_unknown;response to wounding;response to jasmonic acid stimulus;response to sucrose stimulus;chloroplast	other molecular functions	response to abiotic or biotic stimulus;other metabolic processes;other biological processes;response to stress;other cellular processes	chloroplast	development.unspecified
53	opLeV0100002456	-1.52562	TCTATGTGATCGAGTTCGTCTTTTTGATAACATCTTGGGCTTTGTTGTACAAATGCCTGTGGTGACTTAA	Tomato (L.esculentum) wound-inducible proteinase inhibitor I gene, complete cds,clone lambda-PI-1	M13938	M13938	ND	ND	0	0	0	0	stress.biotic
54	opLeV0100011399	-1.51907	CAGCTGGAAATTATCCTGAATGGAAACCCTCCATTCAGATTATGGGTCCAGAACATGAAGACAAATTTGA	Lycopersicon esculentum catalase 2 mRNA, complete cds	AF112368	AF112368	ND	ND	0	0	0	0	redox.dismutases and catalases
55	opLeV0100009526	-1.51872	CAGACATTAGTTGAGACGATACGTAGTAGTTATGATTTTAGTTCCAGAGGATGTCGAAGCCTCATGGAAC	Lycopersicon esculentum cryptochrome 1b (Cry1b) mRNA, complete cds	AF348461	AF348461	ND	ND	0	0	0	0	signalling.light
56	opLeV0100005887	-1.51185	CCAAGAGTTGGAAGTTCTGCCAACTGGGCTAATTGGGGCCAGCAGGCTTAGGTTCATTTGGACCTCACTT	arabidopsis/peptide: At4g27450.1 68411.m03592 expressed protein stem-specific protein - Nicotiana tabacum,PID:g20037 (evalue: 3.4e-90, score=328.6) genbank/nr: gi|7489016|pir||T06355 hypothetical protein - tomato gi|643469|gb|AAA61967.1| unknown (evalue: 2e-114, score=414.1)	SGN-U216663	SGN-U318161	AT4G27450	expressed protein	molecular_function_unknown;cellular_component_unknown;biological_process_unknown	other molecular functions	other biological processes	other cellular components	hormone metabolism.auxin.induced-regulated-responsive-activated
57	opLeV0100009988	-1.50961	GCGTAAGGATGGGCTTTCCATGCTGTAAATACTTGTGGAAACTATGCTTAACAGCAGCACGCGCAAGCTT	-	SGN-U241704	SGN-U342935	AT1G01040	DEAD/DEAH box helicase carpel factory	double-stranded RNA binding;flower development;miRNA-mediated gene silencing, mRNA cleavage;embryonic pattern specification;ribonuclease III activity;primary microRNA processing;protein binding;suspensor development;miRNA-mediated gene silencing, production of miRNAs;nucleus;vegetative to reproductive phase transition;cytokinesis;RNA processing;ATP-dependent helicase activity	hydrolase activity;other enzyme activity;protein binding;DNA or RNA binding	other metabolic processes;developmental processes;other biological processes;other cellular processes	nucleus	RNA.processing.degradation dicer
58	opLeV0100010209	-1.50604	GCTACTTGAGACATGAAGTATTGGGTCGTAATTGCCGGTTTTTAAGTGGGGAAGATACAGAGAGAGGCAC	arabidopsis/peptide: At2g02710.3 68415.m00213 PAC motif-containing protein similar to nonphototropic hypocotyl 1 [Zea mays] GI:2687358; contains Pfam profile PF00785: PAC motif (evalue: 1.1e-96, score=350.5) genbank/nr: gi|18395411|ref|NP_565288.1| receptor-related protein kinase [Arabidopsis thaliana] gi|15010682|gb|AAK74000.1| At2g02710/T20F6.15 [Arabidopsis thaliana] gi|16323302|gb|AAL15406.1| At2g02710/T20F6.15 [Arabidopsis thaliana] gi|20196957|gb|AAC05351.2| putative receptor-like protein kinase [Arabidopsis thaliana] (evalue: 4.4e-95, score=350.5)	SGN-U215680	SGN-U317373	AT2G02710	PAC motif-containing protein	regulation of transcription, DNA-dependent;cellular_component_unknown;signal transducer activity;signal transduction	other molecular functions	other metabolic processes;other biological processes;transcription;signal transduction;other cellular processes	other cellular components	protein.postranslational modification
59	opLeV0100011412	-1.50319	CTGTTGGCACAGCCTAGGTACAGAGCTGCAAGTAAGCCACAGGGGGCATCTGCTCACAATTCGTGATTTA	arabidopsis/peptide: At3g61360.1 68410.m06342 pentatricopeptide (PPR) repeat-containing protein contains Pfam profile PF01535: PPR repeat (evalue: 7.3e-12, score=67.78) genbank/nr: gi|15233088|ref|NP_191695.1| pentatricopeptide (PPR) repeat-containing protein [Arabidopsis thaliana] gi|11358118|pir||T47928 hypothetical protein T20K12.260 - Arabidopsis thaliana gi|6850903|emb|CAB71066.1| putative protein [Arabidopsis thaliana] gi|25054868|gb|AAN71923.1| unknown protein [Arabidopsis thaliana] (evalue: 2.6e-10, score=67.78)	SGN-U220282	SGN-U323060	AT3G61360	pentatricopeptide (PPR) repeat-containing protein	binding;biological_process_unknown	other binding	other biological processes	ND	not assigned.unknown
60	opLeV0100011075	-1.5006	GAATGGGTTCGAGGGTCACTAGTGGCTCAAAGCAGCCCCTGACTTGGTAC	arabidopsis/peptide: At3g13750.1 68410.m01556 glycosyl hydrolase family 35 (beta-galactosidase) similar to beta-galactosidase precursor SP:P48980 from [Lycopersicon esculentum] (evalue: 0, score=673.3) genbank/nr: gi|7488975|pir||T04340 beta-galactosidase (EC 3.2.1.23) II precursor - tomato gi|3299896|gb|AAC25984.1| beta-galactosidase [Lycopersicon esculentum] (evalue: 0, score=932.6)	SGN-U214119	ND	0	0	0	0	0	0	misc.gluco-, galacto- and mannosidases
61	opLeV0100002393	-1.4991	ACAAGCTCCTTCATGGTCCCATGCAACACCTAAGATGTGATGGGAGTGACAGCCGCACATTGAGTGAGAC	arabidopsis/peptide: At1g58290.1 68408.m06075 glutamyl-tRNA reductase 1 (GluTR) (HEMA1) identical to glutamyl-tRNA reductase 1, chloroplast [SP|P42804] (evalue: 0, score=736.1) genbank/nr: gi|2495155|sp|P93111|HMA1_CUCSA Glutamyl-tRNA reductase 1, chloroplast precursor (GluTR) gi|7433724|pir||T10186 glutamyl-tRNA reductase (EC 1.2.1.-) - cucumber gi|1694926|dbj|BAA08910.1| glutamyl-tRNA reductase [Cucumis sativus] (evalue: 0, score=794.3)	SGN-U214102	SGN-U314404	AT1G58290	glutamyl-tRNA reductase 1	chlorophyll biosynthetic process;heme biosynthetic process;response to light stimulus;porphyrin biosynthetic process;glutamyl-tRNA reductase activity;chloroplast	other enzyme activity	other metabolic processes;other cellular processes;response to abiotic or biotic stimulus	chloroplast	tetrapyrrole synthesis.ferrochelatase
62	opLeV0100007595	-1.49351	AAGAGAACAGTAACAATTGGGCAAGGGTGTGTGACAGTTGCCATTCCGCAACATGTACCGTTTACTGTCG	arabidopsis/peptide: At5g15850.1 68412.m01713 Zinc finger protein CONSTANS-LIKE 1 (COL1) identical to Zinc finger protein CONSTANS-LIKE 1 SP:O50055 from [Arabidopsis thaliana] (evalue: 1.4e-39, score=159.8) genbank/nr: gi|41323976|gb|AAS00054.1| CONSTANS-like protein CO1 [Populus deltoides] (evalue: 5.8e-50, score=199.5)	SGN-U225455	SGN-U319741	AT3G02380	zinc finger protein CONSTANS-LIKE 2 (COL2)	regulation of flower development;intracellular;transcription factor activity;zinc ion binding	other binding;transcription factor activity	developmental processes;other biological processes	other intracellular components	development.unspecified
63	opLeV0100008963	-1.48724	GTAGAGGCGTATGACCGAGAGGGAAGCCCATATTATGCCACATCTAGGCTTTGGGATGACGGCATAATTG	arabidopsis/peptide: At4g34030.1 68411.m04393 3-methylcrotonyl-CoA carboxylase non-biotinylated subunit (MCCB) annotation temporarily based on supporting cDNA gi|7021221|gb|AF059510.1|AF059510 (evalue: 5.1e-44, score=174.5) genbank/nr: gi|37806289|dbj|BAC99804.1| putative methylcrotonyl-CoA carboxylase beta chain, mitochondrial precursor [Oryza sativa (japonica cultivar-group)] (evalue: 3.3e-44, score=180.3)	SGN-U224813	SGN-U327385	AT4G34030	methylcrotonyl-CoA carboxylase beta chain, mitochondrial	biotin carboxylase activity;mitochondrion;mitochondrial matrix;leucine catabolic process;methylcrotonoyl-CoA carboxylase activity	other enzyme activity	other metabolic processes;other cellular processes	other cellular components;other cytoplasmic components;other intracellular components;mitochondria	amino acid metabolism.degradation.branched-chain group.leucine
64	opLeV0100010236	-1.48719	CTCTCCAGTCCCAGCTGATTTTAGATGTACTCGTGTTCGTCTTATTGACAACATTTTGGGTGTTGTTGTA	arabidopsis/peptide: At2g38870.1 68409.m04322 protease inhibitor -related (evalue: 1.9e-09, score=58.92) genbank/nr: gi|124120|sp|P16231|ICI1_LYCPE Wound-induced proteinase inhibitor I precursor gi|100268|pir||A34359 trypsin inhibitor I precursor - Peruvian tomato gi|170477|gb|AAA34180.1| proteinase inhibitor I precursor (evalue: 1.3e-34, score=147.5)	SGN-U213021	SGN-U312825	AT2G38870	protease inhibitor, putative	response to wounding;serine-type endopeptidase inhibitor activity;cellular_component_unknown;defense response to fungus	other molecular functions	response to abiotic or biotic stimulus;other biological processes;response to stress	other cellular components	stress.biotic
65	opLeV0100010766	-1.48502	TGCATCGAACATGGATCCATATGTTGTGACCTCTATGATCGCGGAGACTACCATCCTGTGGAACCCTTGA	arabidopsis/peptide: At1g66200.1 68408.m06892 glutamine synthetase -related similar to glutamine synthetase [Raphanus sativus] GI:1526564 (evalue: 4e-137, score=484.2) genbank/nr: gi|7437925|pir||T03255 glutamate-ammonia ligase (EC 6.3.1.2) 1-5, cytosolic - common tobacco gi|1419094|emb|CAA65173.1| glutamine synthetase [Nicotiana tabacum] (evalue: 1e-139, score=498)	SGN-U215084	SGN-U313257	AT1G66200	glutamine synthetase, putative	nitrate assimilation;cytosol;glutamate-ammonia ligase activity	other enzyme activity	other metabolic processes	cytosol	N-metabolism.ammonia metabolism.glutamine synthase
66	opLeV0100007808	-1.48361	ATATCCAAGTCTTACTTACACATCGAACGGATTCGAGGCTTTTAGGCCCC		SGN-U221141	ND	0	0	0	0	0	0	not assigned.unknown
67	opLeV0100003746	-1.48165	GGTGGTGAACTCGTTGGCGGTGAAAATGAAGTCATGAGTCTTCATCTTCAACGATCATTGAAGCCAATGC	arabidopsis/peptide: At4g15700.1 68411.m02171 glutaredoxin protein family contains INTERPRO Domain IPR002109, Glutaredoxin (thioltransferase) (evalue: 5.4e-41, score=164.1) genbank/nr: gi|15234680|ref|NP_193305.1| glutaredoxin protein family [Arabidopsis thaliana] gi|7430862|pir||B71422 probable glutaredoxin - Arabidopsis thaliana gi|2244926|emb|CAB10348.1| glutaredoxin homolog [Arabidopsis thaliana] gi|7268318|emb|CAB78612.1| glutaredoxin homolog [Arabidopsis thaliana] (evalue: 1.9e-39, score=164.1)	SGN-U220890	SGN-U322515	AT4G15700	glutaredoxin family protein	arsenate reductase (glutaredoxin) activity;electron transport;thiol-disulfide exchange intermediate activity;endomembrane system	other enzyme activity	electron transport or energy pathways	other membranes	redox.glutaredoxins
68	opLeV0100011653	-1.47906	GGTTACGCAGCCGGTATTCGAACTCTTAGGAGCTTTGTTAAGCTCAGCTACAATTGGGGAATTTCTGCTC	arabidopsis/peptide: At5g58770.1 68412.m06659 dehydrodolichyl diphosphate synthase [DEDOL-PP synthase], putative similar to GI:796076 (evalue: 2.8e-84, score=308.9) genbank/nr: gi|15237748|ref|NP_200685.1| dehydrodolichyl diphosphate synthase [DEDOL-PP synthase], putative [Arabidopsis thaliana] gi|8843797|dbj|BAA97345.1| contains similarity to unknown protein~gb|AAF22257.1~gene_id:MZN1.21 [Arabidopsis thaliana] (evalue: 1e-82, score=308.9)	SGN-U221726	SGN-U321561	AT5G58770	dehydrodolichyl diphosphate synthase, putative	dehydrodolichyl diphosphate synthase activity;dolichol biosynthetic process	transferase activity	other metabolic processes;other cellular processes	ND	secondary metabolism.isoprenoids.terpenoids
69	opLeV0100000028	-1.47574	TATTGGCTCAAGAACTAAGGAGGGCTCTTACTCATAGGTGATCGATCCTGTTGAAGCGGGTACAGAATGG	arabidopsis/peptide: At3g03990.1 68410.m00387 esterase/lipase/thioesterase family low similarity to 3-oxoadipate enol-lactone hydrolase [Pseudomonas sp. B13] GI:17736948, esterase V [Pseudomonas sp.] GI:402521; contains Interpro entry IPR000379 (evalue: 3e-113, score=405.6) genbank/nr: gi|21593927|gb|AAM65892.1| unknown [Arabidopsis thaliana] (evalue: 6e-112, score=406.4)	SGN-U217460	SGN-U319180	AT3G03990	esterase/lipase/thioesterase family protein	catalytic activity	other enzyme activity	ND	ND	not assigned.unknown
70	opLeV0100001486	-1.47222	CCTAGTTGAGACAGGAGAAAGCAATTCCCCTGGTTTGGAGATCCAGGTGACACAACTAAGCAACAATGAC	arabidopsis/peptide: At1g03090.1 68408.m08804 3-methylcrotonyl-CoA carboxylase -related ESTs gb|H35836, gb|AA651295 and gb|AA721862 come from this gene (evalue: 1.8e-52, score=202.6) genbank/nr: gi|1085669|pir||A53568 methylcrotonoyl-CoA carboxylase (EC 6.4.1.4) biotin-binding chain - tomato (fragment) gi|497181|gb|AAA19157.1| biotin-containing subunit of methylcrotonyl-CoA carboxylase (evalue: 1.4e-95, score=350.9)	SGN-U218868	SGN-U318283	AT1G03090	methylcrotonyl-CoA carboxylase alpha chain, mitochondrial	mitochondrion;leucine catabolic process;methylcrotonoyl-CoA carboxylase activity	other enzyme activity	other metabolic processes;other cellular processes	mitochondria	amino acid metabolism.degradation.branched-chain group.leucine
71	opLeV0100001877	-1.45877	GGCTGAGGCAACGAATATGGATGCCTCTGAACTACGGAAAAAGCTGGAAGCTGGTCGAGCTGCTAGAAAT	arabidopsis/peptide: At5g24120.1 68412.m02593 sigma-related factor (emb CAA77213.1) (evalue: 2e-111, score=399.1) genbank/nr: gi|15237896|ref|NP_197800.1| sigma-related factor (emb CAA77213.1) [Arabidopsis thaliana] gi|11358895|pir||T51328 transcription initiation factor sigma5, plastid -specific [imported] - Arabidopsis thaliana gi|4033838|emb|CAA77213.1| sigma-like factor [Arabidopsis thaliana] gi|4972299|dbj|BAA78109.1| RNA polymerase sigma subunit SigE [Arabidopsis thaliana] gi|10178160|dbj|BAB11572.1| sigma-like factor [Arabidopsis thaliana] (evalue: 6e-110, score=399.1)	SGN-U220601	SGN-U317594	AT5G24120	RNA polymerase sigma subunit SigE (sigE)	response to red light;DNA binding;sigma factor activity;response to far red light;regulation of transcription, DNA-dependent;transcription initiation;DNA-directed RNA polymerase activity;transcription factor activity	transferase activity;transcription factor activity;DNA or RNA binding;other molecular functions	response to abiotic or biotic stimulus;other metabolic processes;other biological processes;cell organization and biogenesis;transcription;other cellular processes	ND	RNA.transcription
72	opLeV0100000277	-1.45534	TATTGGAAGCACTTCAGCTATTAGTGGTTATGGCTTATCAATCCCCACAATGTCATGTGCTATTTATGTG	arabidopsis/peptide: At5g57040.1 68412.m06447 expressed protein similar to unknown protein (gb|AAD55473.1) (evalue: 4e-64, score=241.5) genbank/nr: gi|15242020|ref|NP_200514.1| expressed protein [Arabidopsis thaliana] gi|8777444|dbj|BAA97034.1| gb|AAD55473.1~gene_id:MHM17.18~similar to unknown protein [Arabidopsis thaliana] gi|21594695|gb|AAM66034.1| unknown [Arabidopsis thaliana] (evalue: 1.5e-62, score=241.5)	SGN-U217539	SGN-U316740	AT5G57040	lactoylglutathione lyase family protein	catalytic activity;metabolic process	other enzyme activity	other metabolic processes	ND	Biodegradation of Xenobiotics.lactoylglutathione lyase
73	opLeV0100006131	-1.4548	TCGGACATACAAATTGGAATGAATCCAATTGATTTACTCACCGGTGGTTCACCGGTGGGTACTGACTCGG	arabidopsis/peptide: At4g19170.1 68411.m02582 9-cis-epoxycarotenoid dioxygenase [neoxanthin cleavage enzyme](NC1)(NCED1), putative similar to 9-cis-epoxycarotenoid dioxygenase [Phaseolus vulgaris][GI:6715257]; neoxanthin cleavage enzyme, Lycopersicon esculentum, PATX:E325797 (evalue: 0, score=721.5) genbank/nr: gi|22335707|dbj|BAC10552.1| nine-cis-epoxycarotenoid dioxygenase4 [Pisum sativum] (evalue: 0, score=745)	SGN-U216898	SGN-U316706	AT4G19170	9-cis-epoxycarotenoid dioxygenase, putative	plastoglobule	ND	ND	plastid;other cellular components;other cytoplasmic components;other intracellular components;chloroplast	hormone metabolism.abscisic acid.synthesis-degradation.synthesis.9-cis-epoxycarotenoid dioxygenase
74	opLeV0100007403	-1.4548	CAAAGTTTGTGGCATGGGCCAACAAATGTATATATAAAGATAGCGTCTCCAAATCTCTAGCGGAATCAAA	arabidopsis/peptide: At1g78380.1 68408.m08379 glutathione transferase, putative similar to glutathione transferase GI:2853219 from [Carica papaya] (evalue: 7.1e-86, score=313.9) genbank/nr: gi|100318|pir||S19182 gene C-7 protein - common tobacco gi|19817|emb|CAA45741.1| C-7 [Nicotiana tabacum] (evalue: 2.1e-97, score=357.5)	SGN-U214481	SGN-U312635	AT1G78380	glutathione S-transferase, putative	response to oxidative stress;cytoplasm;glutathione transferase activity;cellular response to water deprivation;toxin catabolic process	transferase activity	other metabolic processes;other biological processes;response to stress;response to abiotic or biotic stimulus;other cellular processes	other cytoplasmic components	misc.glutathione S transferases
75	opLeV0100009912	-1.45432	ACTGTGGGTCAGCTGATTCAAGGAGCAGCATGGTTAAAATCTACTGGTGTCGCTTACACTGATGGGTTGT	arabidopsis/peptide: At1g11580.1 68408.m01197 pectin methylesterase, putative similar to pectin methylesterase GI:1617583 from [Lycopersicon esculentum] (evalue: 2e-175, score=612.8) genbank/nr: gi|20269071|emb|CAD29733.1| pectin methylesterase [Sesbania rostrata] (evalue: 0, score=666.8)	SGN-U213346	SGN-U313233	AT1G11580	pectin methylesterase, putative	cellulose and pectin-containing cell wall;pectinesterase activity;cell wall modification	hydrolase activity	cell organization and biogenesis	cell wall	cell wall.pectin*esterases.PME
76	opLeV0100004214	-1.44953	CGCAAGGGCGTATACTGTTCAGTTTGGAACCTGCAAGTTCCCTGAGAACTTTACAGGATGCCAAGACCTT	arabidopsis/peptide: At5g64040.1 68412.m07274 photosystem I reaction center subunit PSI-N precursor (PSI-N) SP:P49107; Plant Physiol. 109 (3), 1126 (1995) (evalue: 2.3e-52, score=202.2) genbank/nr: gi|15237593|ref|NP_201209.1| photosystem I reaction center subunit PSI-N precursor (PSI-N) [Arabidopsis thaliana] gi|1709825|sp|P49107|PSAN_ARATH Photosystem I reaction centre subunit N, chloroplast precursor (PSI-N) gi|1237124|gb|AAA93075.1| PSI-N gi|10176952|dbj|BAB10272.1| photosystem I reaction centre subunit psaN precursor [Arabidopsis thaliana] gi|17065518|gb|AAL32913.1| photosystem I reaction centre subunit psaN precursor [Arabidopsis thaliana] gi|20148531|gb|AAM10156.1| photosystem I reaction center subunit psaN precursor [Arabidopsis thaliana] (evalue: 8.3e-51, score=202.2)	SGN-U213389	SGN-U313179	AT5G64040	photosystem I reaction center subunit PSI-N, chloroplast, putative	chloroplast thylakoid membrane;photosystem I;calmodulin binding;photosynthetic electron transport in photosystem I;chloroplast photosystem I;chloroplast thylakoid lumen	protein binding	other metabolic processes;electron transport or energy pathways	plastid;other cellular components;other cytoplasmic components;other intracellular components;chloroplast;other membranes	PS.lightreaction.photosystem I.PSI polypeptide subunits
77	opLeV0100006675	-1.44839	GCAGAAAAAAGGCCTAGGCTGAAAGGACGATTCATTAAAAGGAGCTCATCGTTGTTTTCAGTGCCTGGTT	arabidopsis/peptide: At1g25440.1 68408.m02859 CONSTANS B-box zinc finger family protein similar to zinc finger protein GI:3618318 from [Oryza sativa] (evalue: 2.8e-28, score=122.1) genbank/nr: gi|13702811|gb|AAK38487.1| putative zinc finger protein [Oryza sativa] (evalue: 3.4e-27, score=123.6)	SGN-U223713	SGN-U327322	AT1G25440	zinc finger (B-box type) family protein	intracellular;regulation of transcription;transcription factor activity;zinc ion binding	other binding;transcription factor activity	other metabolic processes;other biological processes;transcription;other cellular processes	other intracellular components	RNA.regulation of transcription.C2C2(Zn) CO-like, Constans-like zinc finger family
78	opLeV0100011232	-1.44739	GCACCAGTGTAGGGCCATGTGGTGAGGAGCCCTGCACAAAGAAGCTTCCATGTAGCAAATTCAAAACATG	arabidopsis/peptide: At5g63160.1 68412.m07169 expressed protein contains similarity to unknown protein (pir||T06706) (evalue: 3e-103, score=372.5) genbank/nr: gi|15242656|ref|NP_201121.1| expressed protein [Arabidopsis thaliana] gi|10177297|dbj|BAB10558.1| contains similarity to unknown protein~gene_id:MDC12.13~pir||T06706 [Arabidopsis thaliana] (evalue: 1e-101, score=372.5)	SGN-U217190	SGN-U319334	AT5G63160	speckle-type POZ protein-related	transcription regulator activity;nucleus;regulation of transcription, DNA-dependent;protein binding	protein binding;other molecular functions	other metabolic processes;other biological processes;transcription;other cellular processes	nucleus	protein.degradation.ubiquitin.E3.BTB/POZ Cullin3.BTB/POZ
79	opLeV0100011671	-1.44518	TGATCCAGCATACCCAGGTGGCCCATTGTTTAACCCACTTGGATTTGGAAAAGATGAAAAGTCTATGAAG	Tomato CAB-8 gene (constucted from mRNA and DNA) for type III chlorophyll a/bbinding polypeptide of photosystem I	X15258	X15258	ND	ND	0	0	0	0	PS.lightreaction.photosystem I.LHC-I
80	opLeV0100007932	-1.4404	CGGAAGCTGGCCTAACACCATCTCACATTGCAGCAACAGTATTTAACATACTTGGACAAACCAGAGAGGC	arabidopsis/peptide: At4g15560.1 68411.m02155 DEF (CLA1) protein (evalue: 0, score=455.7) genbank/nr: gi|5059160|gb|AAD38941.1| 1-D-deoxyxylulose 5-phosphate synthase [Lycopersicon esculentum] (evalue: 0, score=508.8)	SGN-U218721	SGN-U316258	AT4G15560	1-deoxy-D-xylulose 5-phosphate synthase, putative	1-deoxy-D-xylulose-5-phosphate synthase activity;chlorophyll biosynthetic process;isopentenyl diphosphate biosynthetic process, mevalonate-independent pathway;chloroplast	transferase activity	other metabolic processes;other cellular processes	chloroplast	secondary metabolism.isoprenoids.non-mevalonate pathway.DXS
81	opLeV0100010333	-1.43978	GTGGGGTGGAGTGCAACTTCAGGCCAAGTTGACAATTGGGTGTATGAAGA	-	SGN-U232863	SGN-U334634	AT5G13630	magnesium-chelatase subunit chlH, chloroplast, putative	mitochondrion;magnesium chelatase activity;magnesium chelatase complex;chlorophyll biosynthetic process;chloroplast inner membrane;biosynthetic process;chloroplast	other enzyme activity	other metabolic processes;other cellular processes	plastid;other cellular components;other cytoplasmic components;other intracellular components;chloroplast;other membranes;mitochondria	tetrapyrrole synthesis.magnesium chelatase
82	opLeV0100004695	-1.43691	TTAACACCATTACAAGCAGCAATAGGTGTGGTGCAACAGGGTCTACGGCCAACAATTCCTAAGAGCACTC	arabidopsis/peptide: At4g35780.1 68411.m04618 protein kinase family similar to protein kinase [gi:170047] from Glycine max, [gi:13124865] from Arachis hypogaea; contains Pfam protein kinase domain PF00069 (evalue: 7e-141, score=497.3) genbank/nr: gi|22329194|ref|NP_195303.2| protein kinase family [Arabidopsis thaliana] gi|20260236|gb|AAM13016.1| putative protein [Arabidopsis thaliana] gi|22136520|gb|AAM91338.1| putative protein [Arabidopsis thaliana] (evalue: 3e-139, score=497.3)	SGN-U216533	SGN-U318598	AT4G35780	protein kinase family protein	metabolic process;protein kinase activity;protein amino acid phosphorylation;protein threonine/tyrosine kinase activity	transferase activity;kinase activity	protein metabolism;other metabolic processes;other cellular processes	ND	protein.postranslational modification
83	opLeV0100001023	-1.4343	CAATGGCTAACTTGATGCATGGATTCAATTGGAAATTAGGAGGAGATACGAAGCCAGAAGATATAAGCAT	arabidopsis/peptide: At2g40890.1 68409.m04572 cytochrome P450 98A3 identical to Cytochrome P450 98A3 (SP|O22203) [Arabidopsis thaliana]; similar to gi:17978651 from Pinus taeda (evalue: 1.2e-55, score=213.4) genbank/nr: gi|22795033|gb|AAN05418.1| putative cytochrome P450 [Populus x canescens] (evalue: 1.3e-66, score=255)	SGN-U215220	ND	0	0	0	0	0	0	misc.cytochrome P450
84	opLeV0100010052	-1.43291	GGGACTCACCTACTAGTAGCCCTAATCGATTTTCAGACGAGGGTAAATGGGTTGAATCAGAGAAAGGACG	arabidopsis/peptide: At1g29195.1 68408.m03232 expressed protein (evalue: 9.1e-08, score=54.3) genbank/nr: gi|18396990|ref|NP_564323.1| expressed protein [Arabidopsis thaliana] gi|25342033|pir||D86414 hypothetical protein F28N24.12 [imported] - Arabidopsis thaliana gi|9502420|gb|AAF88119.1| Unknown protein [Arabidopsis thaliana] gi|15529248|gb|AAK97718.1| At1g29190/F28N24_12 [Arabidopsis thaliana] gi|16974401|gb|AAL31126.1| At1g29190/F28N24_12 [Arabidopsis thaliana] gi|21593465|gb|AAM65432.1| unknown [Arabidopsis thaliana] (evalue: 3.3e-06, score=54.3)	SGN-U222533	SGN-U325011	AT1G29195	expressed protein	endomembrane system;molecular_function_unknown;biological_process_unknown	other molecular functions	other biological processes	other membranes	not assigned.unknown
85	opLeV0100005737	-1.43146	GTAAGCATGCATTATGATCCCATGATTGCAAAGCTAGTAGTATGGGGACAGGACCGCCTTTCAGCACTGA	arabidopsis/peptide: At1g03090.2 68408.m08805 3-methylcrotonyl-CoA carboxylase -related ESTs gb|H35836, gb|AA651295 and gb|AA721862 come from this gene (evalue: 0, score=706.8) genbank/nr: gi|30678473|ref|NP_849583.1| 3-methylcrotonyl-CoA carboxylase -related [Arabidopsis thaliana] gi|20455046|sp|Q42523|MCCA_ARATH Methylcrotonyl-CoA carboxylase alpha chain, mitochondrial precursor (3-Methylcrotonyl-CoA carboxylase 1) (MCCase alpha subunit) (3-methylcrotonyl-CoA:carbon dioxide ligase alpha subunit) gi|17979456|gb|AAL50065.1| At1g03090/F10O3_8 [Arabidopsis thaliana] (evalue: 0, score=706.8)	SGN-U222371	ND	0	0	0	0	0	0	amino acid metabolism.degradation.branched-chain group.leucine
86	opLeV0100009114	-1.42822	CAGGCCCTAAGTCCCGTGATTCTCCACCAAAACGAGACACGGGCATTGCTAATGAGAAAGATTGGGGCAT	arabidopsis/peptide: At1g42430.1 68408.m04476 expressed protein (evalue: 1.3e-53, score=206.1) genbank/nr: gi|30693557|ref|NP_174971.2| expressed protein [Arabidopsis thaliana] (evalue: 4.4e-52, score=206.1)	SGN-U230805	SGN-U329939	AT1G42430	expressed protein	molecular_function_unknown;cellular_component_unknown;biological_process_unknown	other molecular functions	other biological processes	other cellular components	not assigned.unknown
87	opLeV0100008425	-1.42473	ACTTGAAAAAGCATGCAGTCGAAGTGCAGAGTTTGGAAGCCCTGTGGATATCATCTCATCTTTAAGGAGC	L.esculentum mRNA for zeaxanthin epoxidase	Z83835	Z83835	ND	NDND	SGN-U224763	not assigned.unknown	0	0	hormone metabolism.abscisic acid.synthesis-degradation.synthesis.zeaxanthin epoxidase
88	opLeV0100003191	-1.42419	GGGAACGCGAGAGAGATATTATCCGACTGTACTATGGTCTGGACAATGAGTGCCTTACCTGGGAGGATAT	arabidopsis/peptide: At1g64860.1 68408.m06739 plastid RNA polymerase sigma-subunit identical to plastid RNA polymerase sigma-subunit GI:2398851 from [Arabidopsis thaliana] (evalue: 3e-118, score=297) genbank/nr: gi|6682871|dbj|BAA88922.1| sigma factor [Nicotiana tabacum] (evalue: 2e-142, score=333.6)	SGN-U223540	SGN-U325656	AT1G64860	RNA polymerase sigma subunit SigA (sigA)	regulation of transcription, DNA-dependent;DNA binding;transcription initiation;DNA-directed RNA polymerase activity;sigma factor activity;transcription factor activity;chloroplast	transferase activity;transcription factor activity;DNA or RNA binding;other molecular functions	other metabolic processes;other biological processes;cell organization and biogenesis;transcription;other cellular processes	chloroplast	RNA.transcription
89	opLeV0100001940	-1.42087	AGAAAATGAAGCAAGTGGTTCAGCAGCCTGCAACAAAACTGAATGAAGCAATCTGTGGAGTTAAAGGATC	arabidopsis/peptide: At3g03870.2 68410.m00370 expressed protein predicted using genefinder (evalue: 6.9e-22, score=101.7) genbank/nr: gi|18396693|ref|NP_566215.1| expressed protein [Arabidopsis thaliana] gi|6006855|gb|AAF00631.1| hypothetical protein [Arabidopsis thaliana] (evalue: 2.6e-20, score=101.7)	SGN-U218259	SGN-U317085	AT3G03870	expressed protein	molecular_function_unknown;cellular_component_unknown;biological_process_unknown	other molecular functions	other biological processes	other cellular components	not assigned.unknown
90	opLeV0100010475	-1.41954	CTCTGGATGGATCGTCGTTATGGGACTATTCGTCGTCTTCTTAGTACCAGAGACTAAGGGAGTTCCCATT	arabidopsis/peptide: At5g26250.1 68412.m02861 sugar transporter, putative similar to hexose transporter [Lycopersicon esculentum] GI:5734440, sugar carrier protein {Ricinus communis} SP|Q41144, monosaccharide transporter [Nicotiana tabacum] GI:19885; contains Pfam profile PF00083: major facilitator superfamily protein (evalue: 7e-116, score=414.1) genbank/nr: gi|15230590|ref|NP_187247.1| sugar transporter, putative [Arabidopsis thaliana] gi|6671961|gb|AAF23220.1| putative hexose transporter [Arabidopsis thaliana] gi|15487256|emb|CAC69073.1| STP6 protein [Arabidopsis thaliana] (evalue: 3e-114, score=414.1)	SGN-U217741	SGN-U320064	AT5G26250	sugar transporter, putative	transport;sugar porter activity;carbohydrate transporter activity;carbohydrate transport;membrane	transporter activity	transport	other membranes	transport.porins
91	opLeV0100010314	-1.41526	AAGTGCTATTTGTGCGTGGAAACACAAACGAAGAGGAGCTCCTATGGATGATATCTCAGCAATATGCCTC	arabidopsis/peptide: At3g05640.2 68416.m00628 protein phosphatase 2C, putative / PP2C, putative similar to protein phosphatase-2C GB:AAC36699 from [Mesembryanthemum crystallinum] (evalue: 7.9e-35, score=142.9) genbank/nr: gi|15230022|ref|NP_187215.1| protein phosphatase 2C (PP2C), putative [Arabidopsis thaliana] gi|6714446|gb|AAF26133.1| putative protein phosphatase-2C [Arabidopsis thaliana] gi|15215719|gb|AAK91405.1| AT3g05640/F18C1_9 [Arabidopsis thaliana] gi|20147411|gb|AAM10415.1| AT3g05640/F18C1_9 [Arabidopsis thaliana] (evalue: 2.3e-33, score=142.9)	SGN-U227354	SGN-U328866	AT3G05640	protein phosphatase 2C, putative	cellular_component_unknown;protein phosphatase type 2C activity;biological_process_unknown	hydrolase activity	other biological processes	other cellular components	protein.postranslational modification
92	opLeV0100002661	-1.41523	AATCACTCACGAAGAAAATGAAAGAAACTTCTACGATACGGGTGGACTCAAGCTCTTGCAAGTTGAAGGA	arabidopsis/peptide: At3g46130.1 68410.m04623 Myb family transcription factor contains PFAM profile: myb DNA binding domain PF00249 (evalue: 2.3e-43, score=172.9) genbank/nr: gi|15231343|ref|NP_190199.1| Myb family transcription factor [Arabidopsis thaliana] gi|11273999|pir||T49254 Myb DNA binding protein-like - Arabidopsis thaliana gi|7799001|emb|CAB90940.1| Myb DNA binding protein-like [Arabidopsis thaliana] gi|9864079|gb|AAG01294.1| putative transcription factor [Arabidopsis thaliana] (evalue: 8.6e-42, score=172.9)	SGN-U217726	SGN-U319628	AT3G46130	myb family transcription factor (MYB48)	response to cadmium ion;DNA binding;regulation of transcription;nucleus;response to jasmonic acid stimulus;regulation of transcription, DNA-dependent;response to salicylic acid stimulus;response to ethylene stimulus;response to salt stress;response to gibberellin stimulus;transcription factor activity;response to abscisic acid stimulus	transcription factor activity;DNA or RNA binding	response to abiotic or biotic stimulus;other metabolic processes;other biological processes;transcription;response to stress;other cellular processes	nucleus	RNA.regulation of transcription.MYB domain transcription factor family
93	opLeV0100011398	1.41692	TCCAAAGGCGCTTCTATCCTGACTCACAAATGTTTCTACCAATGCCAACTTGGTCCAACCACCACGACAT	arabidopsis/peptide: At2g30970.1 68409.m03419 aspartate aminotransferase, mitochondrial (transaminase A/Asp1) identical to SP|P46643 Aspartate aminotransferase, mitochondrial precursor (EC 2.6.1.1) (Transaminase A) {Arabidopsis thaliana} (evalue: 5.6e-56, score=214.9) genbank/nr: gi|100726|pir||S22377 aspartate transaminase (EC 2.6.1.1) AAT1 precursor - proso millet gi|20597|emb|CAA45022.1| aspartate aminotransferase [Panicum miliaceum] (evalue: 1.1e-55, score=219.2)	SGN-U221060	SGN-U324329	AT2G30970	aspartate aminotransferase, mitochondrial	amino acid metabolic process;asparagine catabolic process;mitochondrion;aspartate transamidation;glutamate catabolic process to oxaloacetate;aspartate transaminase activity;biosynthetic process	transferase activity	other metabolic processes;other cellular processes	mitochondria	amino acid metabolism.synthesis.central amino acid metabolism.aspartate.aspartate aminotransferase
94	opLeV0100004983	1.41874	GTTACGATAAGTCAGAGATCGGTCAATTTGCAGCTTCAATTAGAAAATGGAGACCTCCAGAGCCATACAA	arabidopsis/peptide: At1g05190.1 68408.m00475 ribosomal protein L6p family Similar to Mycobacterium RlpF (gb|Z84395). ESTs gb|T75785,gb|R30580,gb|T04698 come from this gene (evalue: 1.4e-91, score=332.8) genbank/nr: gi|15220443|ref|NP_172011.1| ribosomal protein L6p family [Arabidopsis thaliana] gi|25295056|pir||C86186 hypothetical protein [imported] - Arabidopsis thaliana gi|2388578|gb|AAB71459.1| Similar to Mycobacterium RlpF (gb|Z84395). ESTs gb|T75785,gb|R30580,gb|T04698 come from this gene. [Arabidopsis thaliana] gi|13430706|gb|AAK25975.1| putative chloroplast 50S ribosomal protein L6 [Arabidopsis thaliana] gi|14532906|gb|AAK64135.1| putative chloroplast 50S ribosomal protein L6 [Arabidopsis thaliana] gi|21553840|gb|AAM62933.1| putative chloroplast 50S ribosomal protein L6 [Arabidopsis thaliana] (evalue: 5.4e-90, score=332.8)	SGN-U214161	ND	0	0	0	0	0	0	protein.synthesis.mito/plastid ribosomal protein.plastid
95	opLeV0100004980	1.42099	GGGGAGACAATATCGGATTCGTTGACGTAGTAGCCAATTTTGTCGGATTTTGGATAGGAATTGTTGAAGA	arabidopsis/peptide: At3g09270.1 68410.m00987 glutathione transferase, putative similar to glutathione transferase GB:CAA71784 [Glycine max] (evalue: 2.5e-25, score=111.7) genbank/nr: gi|416651|sp|Q03664|GTX3_TOBAC PROBABLE GLUTATHIONE S-TRANSFERASE (AUXIN-INDUCED PROTEIN PCNT103) gi|100301|pir||S16269 auxin-induced protein (clone pCNT103) - common tobacco gi|19791|emb|CAA39704.1| auxin-induced protein [Nicotiana tabacum] (evalue: 5.6e-38, score=158.7)	SGN-U226166	SGN-U330048	AT3G09270	glutathione S-transferase, putative	glutathione transferase activity;cytoplasm;toxin catabolic process	transferase activity	other metabolic processes;other biological processes;other cellular processes	other cytoplasmic components	misc.glutathione S transferases
96	opLeV0100005607	1.42735	ACAGGAAAGATAATCCCTCTCATTAAAGCGGCGGTGACTCCTGCTTTTGCTCCTCAATTTCCAGGTGTCA	arabidopsis/peptide: At5g20630.1 68412.m02246 germin-like protein (AtGER3) identical to germin-like protein subfamily 3 member 3 [SP|P94072] (evalue: 1.8e-71, score=266.2) genbank/nr: gi|31711507|dbj|BAC77634.1| 24K germin like protein [Nicotiana tabacum] (evalue: 6e-95, score=349.4)	SGN-U213263	SGN-U313123	AT5G20630	germin-like protein (GER3)	extracellular matrix;response to cold;nutrient reservoir activity;manganese ion binding;metal ion binding	other binding;other molecular functions	response to abiotic or biotic stimulus;response to stress	other cellular components	stress.abiotic.unspecified
97	opLeV0100007468	1.4309	GTGCCACATAAACAATTGGTCGCGTTTCAAAAGGTATACGTCCCAGCAAGATCGAAGCAACGTGTTGCGA	arabidopsis/peptide: At1g02640.1 68408.m00196 glycosyl hydrolase family 3 similar to beta-xylosidase GB:Z84377 GI:2102655 from [Aspergillus niger] (evalue: 1.4e-91, score=332.8) genbank/nr: gi|25518461|pir||D86156 hypothetical protein T14P4.8 - Arabidopsis thaliana gi|9972374|gb|AAG10624.1| Similar to xylosidase [Arabidopsis thaliana] (evalue: 5.4e-90, score=332.8)	SGN-U225400	SGN-U329018	AT1G02640	glycosyl hydrolase family 3 protein	endomembrane system;carbohydrate metabolic process;hydrolase activity, hydrolyzing O-glycosyl compounds	hydrolase activity	other metabolic processes	other membranes	cell wall.degradation.mannan-xylose-arabinose-fucose
98	opLeV0100010583	1.43539	GTGGATGCTAGGAAGCATCGATAACATTTGTGACGTTGAAGCTCTTCATCCGGACAGCCCATGGACCTGT	arabidopsis/peptide: At4g16370.1 68411.m02257 isp4 like protein (evalue: 3e-163, score=534.3) genbank/nr: gi|40539006|gb|AAR87263.1| putative oligopeptide transporter protein [Oryza sativa (japonica cultivar-group)] (evalue: 0, score=777.3)	SGN-U219780	SGN-U321039	AT4G16370	oligopeptide transporter OPT family protein	oligopeptide transporter activity;oligopeptide transport;membrane	transporter activity	transport	other membranes	transport.peptides and oligopeptides
99	opLeV0100009277	1.44131	GCTCTCATTCATTATCGCAGAACGTTTGAGGAAAAGGAGGCTCGGATCGCAAAGCACATTAGGGCAATAG	arabidopsis/peptide: At1g22410.1 68408.m02535 2-dehydro-3-deoxyphosphoheptonate aldolase (3-deoxy-D-arabino-heptulosonate 7-phosphate synthase) (DAHP synthetase), putative similar to 3-deoxy-D-arabino-heptulosonate 7-phosphate GI:170224 from [Nicotiana tabacum], SP|P21357 from Solanum tuberosum; contains Pfam Class-II DAHP synthetase family domain PF01474 (evalue: 0, score=823.9) genbank/nr: gi|584778|sp|P37216|AROG_LYCES Phospho-2-dehydro-3-deoxyheptonate aldolase 2, chloroplast precursor (Phospho-2-keto-3-deoxyheptonate aldolase 2) (DAHP synthetase 2) (3-deoxy-D-arabino-heptulosonate 7-phosphate synthase 2) gi|542033|pir||S40412 2-dehydro-3-deoxy-phosphoheptonate aldolase (EC 4.1.2.15) 2 precursor - tomato gi|410488|emb|CAA79856.1| phospho-2-dehydro-3-deoxyheptonate aldolase [Lycopersicon esculentum] (evalue: 0, score=979.2)	SGN-U213303	SGN-U313300	AT1G22410	2-dehydro-3-deoxyphosphoheptonate aldolase, putative	aromatic amino acid family biosynthetic process, shikimate pathway;3-deoxy-7-phosphoheptulonate synthase activity;chloroplast	transferase activity	other metabolic processes;other cellular processes	chloroplast	amino acid metabolism.synthesis.aromatic aa.chorismate.3-deoxy-D-arabino-heptulosonate 7-phosphate synthase
100	opLeV0100003555	1.44502	TTATTAGAGATTGAGCAATGGAGGGTAACAACAGCAGTAGCAAGTCAACCACCAATCCAGCATTGGATCC	arabidopsis/peptide: At5g61640.1 68412.m06997 peptide methionine sulfoxide reductase - like protein peptide methionine sulfoxide reductase, Arabidopsis thaliana, PIR:T49886 (evalue: 5.8e-73, score=270.8) genbank/nr: gi|1709692|sp|P54153|MSRA_LYCES Peptide methionine sulfoxide reductase (Protein-methionine-S-oxide reductase) (Peptide Met(O) reductase) (Fruit-ripening protein E4) gi|100204|pir||JQ0988 DNA-binding E4 protein - tomato gi|7580480|gb|AAB23481.2| fruit-ripening gene [Lycopersicon esculentum] (evalue: 3e-114, score=413.3)	SGN-U213992	SGN-U312567	AT5G61640	peptide methionine sulfoxide reductase, putative	response to oxidative stress;protein modification process;cellular_component_unknown;protein-methionine-S-oxide reductase activity	other enzyme activity	protein metabolism;other metabolic processes;other biological processes;response to stress;other cellular processes	other cellular components	stress.abiotic
101	opLeV0100003466	1.44603	TCGCCATGACCCGACCACTCTAAATCGCCAGGTATCAAATTCCTTTGGTG	arabidopsis/peptide: At5g61640.1 68412.m06997 peptide methionine sulfoxide reductase - like protein peptide methionine sulfoxide reductase, Arabidopsis thaliana, PIR:T49886 (evalue: 4.1e-68, score=255) genbank/nr: gi|1709692|sp|P54153|MSRA_LYCES Peptide methionine sulfoxide reductase (Protein-methionine-S-oxide reductase) (Peptide Met(O) reductase) (Fruit-ripening protein E4) gi|100204|pir||JQ0988 DNA-binding E4 protein - tomato gi|7580480|gb|AAB23481.2| fruit-ripening gene [Lycopersicon esculentum] (evalue: 2e-105, score=384.4)	SGN-U213993	SGN-U312566	AT5G61640	peptide methionine sulfoxide reductase, putative	response to oxidative stress;protein modification process;cellular_component_unknown;protein-methionine-S-oxide reductase activity	other enzyme activity	protein metabolism;other metabolic processes;other biological processes;response to stress;other cellular processes	other cellular components	stress.abiotic
102	opLeV0100009264	1.45482	CCTGAAGTCAGGGTGACAAAGGAAAACAGGGCAGCAGGAGTGCTGGATAATTTTTCAGAAGGGGAGAAAT	arabidopsis/peptide: At3g48140.1 68410.m04858 B12D-related protein B12D protein - Hordeum vulgare,PIR2:S60284 (evalue: 9.3e-33, score=136.3) genbank/nr: gi|4530585|gb|AAD22104.1| B12D protein [Ipomoea batatas] (evalue: 1.1e-33, score=144.4)	SGN-U218195	SGN-U319416	AT3G48140	senescence-associated protein, putative	molecular_function_unknown;endomembrane system;leaf senescence	other molecular functions	other biological processes	other membranes	development.unspecified
103	opLeV0100004918	1.46739	TTATACGAGGTTGATCAGTTCAAGAACCACGACTAGGCATTACACGAGCTTGATCAGTCCAAAAGGCGCG	arabidopsis/peptide: At4g19230.1 68411.m02589 cytochrome P450 family cytochrome P450, Arabidopsis thaliana; supported by cDNA: gi_15293092_gb_AY050980.1_ (evalue: 0, score=690.3) genbank/nr: gi|18415271|ref|NP_567581.1| cytochrome P450 family [Arabidopsis thaliana] gi|15293093|gb|AAK93657.1| putative cytochrome P450 protein [Arabidopsis thaliana] gi|20259299|gb|AAM14385.1| putative cytochrome P450 protein [Arabidopsis thaliana] (evalue: 0, score=690.3)	SGN-U213423	SGN-U312715	AT4G19230	cytochrome P450 family protein	response to red or far red light;abscisic acid metabolic process;oxygen binding;release of seed from dormancy;(+)-abscisic acid 8'-hydroxylase activity;endomembrane system	other binding;other enzyme activity	developmental processes;response to abiotic or biotic stimulus;other metabolic processes;other biological processes;other cellular processes	other membranes	cell wall.modification
104	opLeV0100005945	1.47389	GTTAAAGAAGCCAGAGTTTTTCAAAAAAGCTACAGAGGAATTGGATCGAGTAATAGGCCAAAACAGATGG	Lycopersicon esculentum clone 113867R, mRNA sequence	SGN-U219109	SGN-U320304	AT5G07990	flavonoid 3'-monooxygenase	flavonoid 3'-monooxygenase activity;oxygen binding;flavonoid biosynthetic process;response to UV	other binding;other enzyme activity	response to abiotic or biotic stimulus;other metabolic processes;other cellular processes	ND	0
105	opLeV0100001835	1.47617	AAGTTCTTTGATGATAAGTGCATGCCAGTAATGGGGAAAGCTATATTTGGTAGTGGAGAGGAGTCAAACA	arabidopsis/peptide: At3g09270.1 68410.m00987 glutathione transferase, putative similar to glutathione transferase GB:CAA71784 [Glycine max] (evalue: 3e-57, score=218.8) genbank/nr: gi|10567806|gb|AAG16757.1| putative glutathione S-transferase T2 [Lycopersicon esculentum] (evalue: 4e-118, score=426.4)	SGN-U212756	SGN-U313074	AT3G09270	glutathione S-transferase, putative	glutathione transferase activity;cytoplasm;toxin catabolic process	transferase activity	other metabolic processes;other biological processes;other cellular processes	other cytoplasmic components	misc.glutathione S transferases
106	opLeV0100002593	1.47823	CCAACCCATTACTTAACGGAGGGTCAAAGCATTTAGATGATATGATCACACGAGGCTGGGGGATCCTTGT	arabidopsis/peptide: At5g62180.1 68412.m07055 expressed protein similar to PrMC3, Pinus radiata, GI:5487873 (evalue: 2.2e-63, score=239.6) genbank/nr: gi|8574455|gb|AAF77578.1| pepper esterase [Capsicum annuum] (evalue: 2e-141, score=503.8)	SGN-U213590	SGN-U313673	AT5G62180	expressed protein	cellular_component_unknown;biological_process_unknown	ND	other biological processes	other cellular components	not assigned.unknown
107	opLeV0100006236	1.48031	AAGGCGTCCTCCTAATCAGGGGAATACAATACAATCCATTCCCGGCCTTGTATTTGAAGGTGTACACAGG	arabidopsis/peptide: At1g76490.1 68408.m08170 3-hydroxy-3-methylglutaryl-CoA reductase 1 (HMG1) identical to HMG-CoA reductase 1 [SP|P14891] (evalue: 0, score=804.3) genbank/nr: gi|2246450|gb|AAB62581.1| 3-hydroxy-3-methylglutaryl CoA reductase 2 [Lycopersicon esculentum] (evalue: 0, score=1091.6)	SGN-U214111	SGN-U313290	AT1G76490	3-hydroxy-3-methylglutaryl-CoA reductase 1	endoplasmic reticulum;sterol biosynthetic process;isoprenoid biosynthetic process;membrane;hydroxymethylglutaryl-CoA reductase activity	other enzyme activity	other metabolic processes;other cellular processes	ER;other membranes	secondary metabolism.isoprenoids.mevalonate pathway.HMG-CoA reductase
108	opLeV0100008189	1.48803	AAAGAGGTGGCCCAAAGTGCCCATGATCATCCATATTGTATTAAAATGTGACTGCAGACACCCAACTTCT	arabidopsis/peptide: At3g02885.1 68410.m00256 expressed protein (evalue: 2.1e-30, score=129.8) genbank/nr: gi|121689|sp|P27057|GST1_LYCES GAST1 protein precursor gi|100217|pir||S22151 gibberellin-regulated protein GAST1 - tomato gi|19247|emb|CAA44807.1| gast1 [Lycopersicon esculentum] (evalue: 5.1e-52, score=206.8)	SGN-U215501	SGN-U314116	AT3G02885	gibberellin-regulated protein 5 (GASA5)	endomembrane system;response to gibberellin stimulus	ND	other biological processes	other membranes	hormone metabolism.gibberelin.induced-regulated-responsive-activated
109	opLeV0100006199	1.49396	AAGCCATATGAAATGCATGGATTATTTAACTATGTTGCTTCAAACCCTGGCACTCCTAATGCTTTCCAGG	arabidopsis/peptide: At1g52820.1 68408.m05479 2-oxoglutarate-dependent dioxygenase, putative similar to AOP1 [Arabidopsis lyrata][GI:16118889]; contains Pfam profile PF03171: 2OG-Fe(II) oxygenase superfamily domain (evalue: 7.4e-64, score=241.5) genbank/nr: gi|15219099|ref|NP_175691.1| 2-oxoglutarate-dependent dioxygenase, putative [Arabidopsis thaliana] gi|25285705|pir||D96569 probable oxidoreductase, 38288-39393 [imported] - Arabidopsis thaliana gi|12324633|gb|AAG52269.1| putative oxidoreductase; 38288-39393 [Arabidopsis thaliana] (evalue: 2.9e-62, score=241.5)	SGN-U218919	SGN-U313230	AT1G52820	2-oxoglutarate-dependent dioxygenase, putative	ND	0	0	0	hormone metabolism.gibberelin.synthesis-degradation
110	opLeV0100002550	1.50498	CGCTACTGCACTTGCCGGTCCGGCGACCTTCGCTGATAAGAATCCGATCAGGCAAGTCGTATTTCCCGAT	arabidopsis/peptide: At5g60360.1 68412.m06852 cysteine proteinase AALP identical to AALP protein GI:7230640 from [Arabidopsis thaliana]; similar to barley aleurain (evalue: 3e-67, score=251.1) genbank/nr: gi|2499879|sp|Q40143|CYS3_LYCES Cysteine proteinase 3 precursor gi|2129935|pir||S66348 cysteine proteinase (EC 3.4.22.-) senescence-associated precursor (clone SENU3) [similarity] - tomato gi|1235545|emb|CAA88629.1| pre-pro-cysteine proteinase [Lycopersicon esculentum] (evalue: 2e-109, score=396.4)	SGN-U216580	SGN-U313997	AT5G60360	cysteine proteinase, putative	cysteine-type peptidase activity;proteolysis;endomembrane system	hydrolase activity	protein metabolism;other metabolic processes;other cellular processes	other membranes	protein.degradation.cysteine protease
111	opLeV0100007069	1.51165	GGAGAGAGGCTGCGATACACAGTTACATTCGTGTCAAAGAAGGGTGTTAGCACGATGAGCAAGACTACAT	arabidopsis/peptide: At2g05920.1 68409.m00574 subtilisin-like serine protease, putative contains similarity to cucumisin-like serine protease GI:3176874 from [Arabidopsis thaliana] (evalue: 2e-145, score=511.9) genbank/nr: gi|18396193|ref|NP_565330.1| subtilisin-like serine protease, putative [Arabidopsis thaliana] gi|25289829|pir||A84473 probable serine proteinase [imported] - Arabidopsis thaliana gi|4006827|gb|AAC95169.1| subtilisin-like serine protease, putative [Arabidopsis thaliana] gi|14334834|gb|AAK59595.1| putative subtilisin serine protease [Arabidopsis thaliana] gi|23296838|gb|AAN13182.1| putative subtilisin serine protease [Arabidopsis thaliana] (evalue: 9e-144, score=511.9)	SGN-U217423	ND	0	0	0	0	0	0	protein.degradation.subtilases
112	opLeV0100003198	1.51772	GATGAATTGCTTATCCGTTATCGAGCCTACATTCAGCCTGTTGATGCTTCAAAATGAGTACACCTCAAAT	arabidopsis/peptide: At3g09270.1 68410.m00987 glutathione transferase, putative similar to glutathione transferase GB:CAA71784 [Glycine max] (evalue: 2e-46, score=182.6) genbank/nr: gi|417542|sp|P32111|GTX1_SOLTU Probable glutathione S-transferase (Pathogenesis-related protein 1) gi|7447305|pir||T07595 glutathione transferase (EC 2.5.1.18) homolog GST1 - potato gi|169549|gb|AAA68430.1| glutathione S-transferase (evalue: 2e-105, score=384)	SGN-U212747	SGN-U313066	AT3G09270	glutathione S-transferase, putative	glutathione transferase activity;cytoplasm;toxin catabolic process	transferase activity	other metabolic processes;other biological processes;other cellular processes	other cytoplasmic components	misc.glutathione S transferases
113	opLeV0100006136	1.51942	TAATAGTGCTGTTTGGCGCGCCCTCAAGACAGTCAATCCAGCCAAAGAAAAGAACGCGTGGACAGATGAG	arabidopsis/peptide: At5g43760.1 68412.m04826 beta-ketoacyl-CoA synthase, putative similar to beta-ketoacyl-CoA synthase [Simmondsia chinensis][GI:1045614] (evalue: 1e-179, score=626.3) genbank/nr: gi|15239981|ref|NP_199189.1| beta-ketoacyl-CoA synthase, putative [Arabidopsis thaliana] gi|10177945|dbj|BAB11304.1| beta-ketoacyl-CoA synthase [Arabidopsis thaliana] gi|15983491|gb|AAL11613.1| AT5g43760/MQD19_11 [Arabidopsis thaliana] gi|23297625|gb|AAN12994.1| beta-ketoacyl-CoA synthase [Arabidopsis thaliana] (evalue: 6e-178, score=626.3)	SGN-U216218	SGN-U317815	AT5G43760	beta-ketoacyl-CoA synthase, putative	acyltransferase activity	transferase activity	ND	ND	lipid metabolism.FA synthesis and FA elongation.beta ketoacyl CoA synthase
114	opLeV0100006798	1.52419	GGAAGATATCACCATGGGCAAGAGCACATCTCAATCCAACTGCTAAAGCTCTCATTGTCTCCACAGCTGC	arabidopsis/peptide: At5g25940.1 68412.m02820 nodulin - like protein early nodulin N93, Glycine max, EMBL:D13506 (evalue: 7.4e-10, score=60.46) genbank/nr: gi|730165|sp|Q02921|NO93_SOYBN EARLY NODULIN 93 (N-93) gi|486679|pir||S34801 nodulin N93 - soybean gi|218262|dbj|BAA02724.1| early nodulin [Glycine max] gi|3763851|dbj|BAA33816.1| early nodulin [Glycine max] gi|447138|prf||1913422D nodulin (evalue: 1.3e-20, score=101.3)	SGN-U225283	SGN-U329020	AT5G25940	early nodulin-related	mitochondrion;molecular_function_unknown	other molecular functions	ND	mitochondria	development.unspecified
115	opLeV0100003464	1.53742	CGCTATTATGATGAAAGGGCTAGCTTGGGTTTTTTGTATCTATGGGGTACCCCTACTTATTGTGAATGGG	arabidopsis/peptide: At3g12120.1 68410.m01351 omega-6 fatty acid desaturase, endoplasmic reticulum (FAD2/delta-12 desaturase) identical to omega-6 fatty acid desaturase, endoplasmic reticulum (FAD2) SP:P46313 [Arabidopsis thaliana (Mouse-ear cress)] (Plant Cell 6:147-158(1994)) (evalue: 6e-148, score=520.8) genbank/nr: gi|7433289|pir||T10480 Delta12 fatty acid desaturase (EC 1.14.99.-) [imported] - Commerson's wild potato gi|1054843|emb|CAA63432.1| D12 oleate desaturase [Solanum commersonii] (evalue: 3e-160, score=566.6)	SGN-U214192	SGN-U315122	AT3G12120	omega-6 fatty acid desaturase, endoplasmic reticulum (FAD2)	omega-6 fatty acid desaturase activity;fatty acid biosynthetic process;endoplasmic reticulum;lipid metabolic process;delta12-fatty acid dehydrogenase activity	other enzyme activity	other metabolic processes;other cellular processes	ER	lipid metabolism.FA desaturation.omega 6 desaturase
116	opLeV0100007344	1.54683	TGGTCCAGCAGGGCAATCAATTGGATTTGATGGATTAAATGATCCAGACATAGTAGGAAGAGATGGTGTT	arabidopsis/peptide: At3g54420.1 68410.m05568 glycosyl hydrolase family 19 (class IV chitinase) almost identical to class IV chitinase from GI:2597826 [Arabidopsis thaliana] (evalue: 4e-104, score=374.8) genbank/nr: gi|33413754|gb|AAM95447.1| class IV chitinase [Vitis vinifera] (evalue: 2e-106, score=387.9)	SGN-U214902	SGN-U316224	AT3G54420	class IV chitinase (CHIV)	shoot development;molecular_function_unknown;chitinase activity;endomembrane system;hypersensitive response;somatic embryogenesis	hydrolase activity;other molecular functions	developmental processes;other biological processes;other cellular processes	other membranes	stress.biotic
117	opLeV0100002246	1.55359	CTACAAGCACCAATACTGCGGAATGGGGTGAAAAAGCAGGGACAACAGAGGACGTGAATCGATACATTGA	arabidopsis/peptide: At1g47128.1 68408.m04785 cysteine proteinase RD21A identical to thiol protease RD21A SP:P43297 from [Arabidopsis thaliana] (evalue: 1e-166, score=583.2) genbank/nr: gi|7435801|pir||T06416 cysteine proteinase (EC 3.4.22.-) precursor - tomato gi|2828252|emb|CAA05894.1| CYP1 [Lycopersicon esculentum] gi|5726641|gb|AAD48496.1| cysteine protease TDI-65 [Lycopersicon esculentum] (evalue: 0, score=876.3)	SGN-U213406	ND	0	0	0	0	0	0	protein.degradation.cysteine protease
118	opLeV0100000671	1.55696	TGATCATGGTTTTCGCCCGTTAACATTAGTGGCTACTTCTACGGGATCATCCAGAACTAGAAGTATAGAT	arabidopsis/peptide: At1g02205.2 68408.m00137 CER1 protein identical to maize gl1 homolog (glossy1 locus) GI:1209703 and CER1 GI:1199467 from [Arabidopsis thaliana] (evalue: 0, score=811.6) genbank/nr: gi|30678265|ref|NP_171723.2| CER1 protein [Arabidopsis thaliana] (evalue: 0, score=811.6)	SGN-U213739	SGN-U313979	AT1G02205	CER1 protein	endomembrane system;octadecanal decarbonylase activity;wax biosynthetic process;cuticle development	other enzyme activity	other metabolic processes;other biological processes;other cellular processes	other membranes	secondary metabolism.wax
119	opLeV0100001658	1.55771	ACTGAATTGGCTAATGTAGTTCAAGATAGAGGGAGGAGTTCACTTGAGAAGATGCAATGGATGAAAACTA	arabidopsis/peptide: At3g10040.1 68410.m01085 expressed protein est match (evalue: 9e-19, score=89.74) genbank/nr: gi|14579399|gb|AAK69274.1| unknown [Glycine max] (evalue: 8e-25, score=114.8)	SGN-U221489	SGN-U324219	AT3G10040	expressed protein	regulation of transcription;transcription factor activity	transcription factor activity	other metabolic processes;other biological processes;transcription;other cellular processes	ND	RNA.regulation of transcription.Trihelix, Triple-Helix transcription factor family
120	opLeV0100004216	1.56009	TGTTGAGGTCAAATTTCACAATCCTGGTATGCAAGAAGATCCAGCTTGTGGACCACTTCTAGACCATATT	arabidopsis/peptide: At2g41810.1 68409.m04675 expressed protein similar to T11A07.10 (evalue: 2e-128, score=456.1) genbank/nr: gi|15227439|ref|NP_181712.1| expressed protein [Arabidopsis thaliana] gi|25349286|pir||D84846 hypothetical protein At2g41810 [imported] - Arabidopsis thaliana gi|2335098|gb|AAC02767.1| unknown protein [Arabidopsis thaliana] gi|26450362|dbj|BAC42297.1| unknown protein [Arabidopsis thaliana] gi|29824131|gb|AAP04026.1| unknown protein [Arabidopsis thaliana] (evalue: 7e-127, score=456.1)	SGN-U214560	SGN-U315665	AT2G41810	expressed protein	molecular_function_unknown;endomembrane system;biological_process_unknown	other molecular functions	other biological processes	other membranes	not assigned.unknown
121	opLeV0100006432	1.56531	ACTTCCATCAGTGATATTATCAGTCACTGTGCCTCACACGCTAAGCCTTCCTGATCAGGTCAAGCTGGCC	genbank/nr: gi|22298792|ref|NP_682039.1| ORF_ID:tlr1249~hypothetical protein [Thermosynechococcus elongatus BP-1] gi|22294973|dbj|BAC08801.1| ORF_ID:tlr1249~hypothetical protein [Thermosynechococcus elongatus BP-1] (evalue: 1.3e-64, score=248.8)	SGN-U215145	ND	0	0	0	0	0	0	not assigned.unknown
122	opLeV0100011828	1.56535	GACGGACACTACGAGGTACAGTGAATCGTTAACTGGTTTCGTTGGAATATTGTTACTTGAGAGGGAGGCA	arabidopsis/peptide: At5g34850.1 68412.m03690 calcineurin-like phosphoesterase family contains Pfam profile: PF00149 calcineurin-like phosphoesterase (evalue: 6.6e-80, score=293.9) genbank/nr: gi|47716657|gb|AAT37528.1| purple acid phosphatase 3 [Solanum tuberosum] (evalue: 8.9e-89, score=328.6)	SGN-U222170	SGN-U325453	AT5G34850	calcineurin-like phosphoesterase family protein	endomembrane system;protein serine/threonine phosphatase activity;acid phosphatase activity;biological_process_unknown	hydrolase activity	other biological processes	other membranes	misc.acid and other phosphatases
123	opLeV0100011594	1.57938	ATCATCGGTTAACCTTGAAGACTTGATAGTATGAATTTGCTCGAGGGATCGCTTGTTTCTGGTTTGCACA	arabidopsis/peptide: At5g37600.1 68412.m04064 glutamate--ammonia ligase (evalue: 0, score=658.3) genbank/nr: gi|121373|sp|P12424|GLNA_NICPL GLUTAMINE SYNTHETASE (GLUTAMATE--AMMONIA LIGASE) gi|1076607|pir||JN0041 glutamate-ammonia ligase (EC 6.3.1.2) - curled-leaved tobacco gi|170221|gb|AAA34066.1| glutamine synthetase (EC 6.3.1.2) (evalue: 0, score=683.3)	SGN-U215085	SGN-U313256	AT5G37600	glutamine synthetase, putative	glutamate-ammonia ligase activity;nitrate assimilation;cytosol	other enzyme activity	other metabolic processes	cytosol	N-metabolism.ammonia metabolism.glutamine synthase
124	opLeV0100011315	1.58365	CCAGATATTGCTGAATTACCACGTGACCTCTTTTCTGCAGCCTTATTATCCTCTTCGATTCTCAACCTTA	arabidopsis/peptide: At2g10050.1 68409.m00935 CCHC-type zinc finger protein -related contains a CCHC type zinc-finger domain (QDOC50158); related to retroviral gag proteins (evalue: 3.7e-09, score=58.54) genbank/nr: gi|47824994|gb|AAT38766.1| putative polyprotein [Solanum demissum] (evalue: 1.4e-54, score=214.5)	SGN-U222893	SGN-U324842	AT2G10050	zinc knuckle (CCHC-type) family protein	cellular_component_unknown;biological_process_unknown;nucleic acid binding	nucleic acid binding	other biological processes	other cellular components	not assigned.unknown
125	opLeV0100004685	1.59132	GACTGGTGGACAAGGTGAAATTAGGAATAGGTGTGATAGGAGGAATAAGGCTAAAAAGGTTGATATTGCT	arabidopsis/peptide: At1g71695.1 68408.m07598 peroxidase, putative identical to GB:CAA67309 GI:1429213 from [Arabidopsis thaliana] (evalue: 1.1e-83, score=307) genbank/nr: gi|14031049|gb|AAK52084.1| peroxidase [Nicotiana tabacum] (evalue: 4.7e-91, score=336.7)	SGN-U213351	SGN-U313409	AT1G71695	peroxidase 12 (PER12) (P12) (PRXR6)	response to oxidative stress;peroxidase activity;cellulose and pectin-containing cell wall	other enzyme activity;other molecular functions	other metabolic processes;other biological processes;response to stress;other cellular processes	cell wall	misc.peroxidases
126	opLeV0100005835	1.59455	AAGATCAGCCCCTCCACTGACTGCTCCACGGTTCAGTAAAGTTGATCATC	-	SGN-U232089	SGN-U314386	AT1G79930	heat shock protein, putative	ATP binding;protein folding;response to heat;nucleus	nucleotide binding	other metabolic processes;response to stress;protein metabolism;response to abiotic or biotic stimulus;other cellular processes	nucleus	0
127	opLeV0100002005	1.62324	TGGCTACTGGACCAATGAGAATTGTTGAGGCAAGAACTTGTGAGTCTCAGAGTCATCGTTTCAAAGGACC	arabidopsis/peptide: At2g02130.1 68409.m00129 plant defensin protein, putative (PDF2.3) plant defensin protein family member, personal communication, Bart Thomma (Bart.Thomma@agr.kuleuven.ac.be) (evalue: 5.8e-09, score=57.38) genbank/nr: gi|4753797|emb|CAB42006.1| gamma-thionin [Lycopersicon esculentum] (evalue: 2.5e-15, score=83.57)	SGN-U214589	SGN-U314265	AT2G02130	plant defensin-fusion protein, putative	protease inhibitor activity;defense response;endomembrane system	other molecular functions	other biological processes	other membranes	stress.biotic
128	opLeV0100000436	1.64223	TCATTATATCCGTTGAACTCGCAGTGGCTACCAACTCAAGCTGATGATTTTCAGTACCCTCTTAAGGTCC	Lycopersicon esculentum mRNA for phytochrome A, type 1	AJ001914	AJ001914	ND	ND	0	0	0	0	signalling.light
129	opLeV0100004673	1.64279	CTGATGCCATGCATGCTGCTATTACTAGGGTGGCCTAGACTAGTTGCATTCAAGAGCAGTTTAACTGAAG	arabidopsis/peptide: At5g19550.1 68412.m02132 aspartate aminotransferase, cytoplasmic isozyme 1 (transaminase A/Asp2) identical to SP|P46645 Aspartate aminotransferase, cytoplasmic isozyme 1 (EC 2.6.1.1) (Transaminase A) {Arabidopsis thaliana} (evalue: 0, score=697.2) genbank/nr: gi|112972|sp|P28734|AATC_DAUCA Aspartate aminotransferase, cytoplasmic (Transaminase A) gi|7434096|pir||T14311 aspartate transaminase (EC 2.6.1.1), cytosolic [similarity] - carrot gi|167546|gb|AAA33134.1| aspartate aminotransferase gi|445587|prf||1909339A Asp aminotransferase (evalue: 0, score=713.4)	SGN-U216620	SGN-U317408	AT5G19550	aspartate aminotransferase, cytoplasmic isozyme 1	nitrogen compound metabolic process;aspartate transaminase activity;cytosol	transferase activity	other metabolic processes	cytosol	amino acid metabolism.synthesis.central amino acid metabolism.aspartate.aspartate aminotransferase
130	opLeV0100001549	1.66086	TTGGTGGTTCAGTTGCTACCCAATCAAATGCATCTTTAGTTGCTACATTTCCCATTGCTAACCAAGAAGT	arabidopsis/peptide: At5g23960.1 68412.m02576 terpene synthase/cyclase family non-consensus TA donor splice site at exon 4 (evalue: 1.7e-28, score=122.5) genbank/nr: gi|45478055|gb|AAS66358.1| terpenoid synthetase [Vitis vinifera] (evalue: 1.9e-38, score=160.6)	SGN-U216561	SGN-U336312	AT5G23960	terpene synthase/cyclase family protein	sesquiterpene biosynthetic process;lyase activity;magnesium ion binding;sesquiterpenoid biosynthetic process;cellular_component_unknown	other binding;other enzyme activity	other metabolic processes;other cellular processes	other cellular components	secondary metabolism.isoprenoids.terpenoids
131	opLeV0100003809	1.67937	AATAACATCATGGGTGTCACTAGCTATACACATGAAACCACAACACCAGTTGCCCCTACTAGGTTGTTCA	arabidopsis/peptide: At1g24020.1 68408.m02739 Bet v I allergen family similar to major pollen allergen Bet v 1 GB:CAA96544 GI:1321726 from [Betula pendula]; contains Pfam profile PF00407: Pathogenesis-related protein Bet v I family (evalue: 2.1e-05, score=46.21) genbank/nr: gi|131026|sp|P17642|PRS2_SOLTU Pathogenesis-related protein STH-2 gi|479691|pir||S35161 STH-2 protein - potato gi|169551|gb|AAA03019.1| pSTH-2 protein [Solanum tuberosum] gi|169576|gb|AAA02828.1| STH-2 protein (evalue: 2.1e-83, score=310.5)	SGN-U214460	ND	0	0	0	0	0	0	stress.biotic
132	opLeV0100004477	1.67962	CGTCCCGGCTCTAAATTTCACAGCTTATGCTGTGAGATCAATCAGGTGGCTTTCTGTTGTGACTACTGCT	arabidopsis/peptide: At5g03860.1 68412.m00333 malate synthase, putative strong similarity to glyoxysomal malate synthase from Brassica napus [SP|P13244] (evalue: 0, score=956.1) genbank/nr: gi|126768|sp|P08216|MASY_CUCSA Malate synthase, glyoxysomal gi|68217|pir||SYKVMA malate synthase (EC 4.1.3.2) - cucumber gi|18271|emb|CAA33465.1| malate synthase [Cucumis sativus] (evalue: 0, score=984.2)	SGN-U215030	SGN-U313158	AT5G03860	malate synthase, putative	malate synthase activity;tricarboxylic acid cycle;glyoxylate cycle	transferase activity	other metabolic processes;electron transport or energy pathways;other cellular processes	ND	gluconeogenese/ glyoxylate cycle.malate synthase
133	opLeV0100005186	1.68683	CTAACCTTAGTCATCGTCGATGAAAACAGGAAAAATGACTTCGCGAGTGAGAATTTGTAACCGAAATTTC	arabidopsis/peptide: At4g27440.1 68411.m03591 protochlorophyllide reductase B (PCR B/POR B) identical to protochlorophyllide reductase B SP:P21218 from [Arabidopsis thaliana] (evalue: 3e-177, score=618.2) genbank/nr: gi|21068893|dbj|BAB93003.1| NADPH:protochlorophyllide oxidoreductase [Nicotiana tabacum] (evalue: 0, score=716.1)	SGN-U213488	SGN-U313279	AT4G27440	protochlorophyllide reductase B, chloroplast	chloroplast thylakoid membrane;oxidoreductase activity;chlorophyll biosynthetic process;protochlorophyllide reductase activity;chloroplast	other enzyme activity	other metabolic processes;other cellular processes	plastid;other cellular components;other cytoplasmic components;other intracellular components;chloroplast;other membranes	tetrapyrrole synthesis.protochlorophyllide reductase
134	opLeV0100003728	1.69156	ATTAGAGCCATAAATCAGCACGCAAAGAACAACCTACGCTCATATTCACAGGCCAAGAAGCTCTCTTCTC	arabidopsis/peptide: At4g10270.1 68411.m01524 probable wound-induced protein wound-induced protein, Lycopersicon esculentum, PIR2:S19773 (evalue: 3.3e-17, score=84.34) genbank/nr: gi|15234987|ref|NP_192765.1| probable wound-induced protein [Arabidopsis thaliana] gi|7488223|pir||T01970 probable wound-induced protein T9A4.6 - Arabidopsis thaliana gi|3695408|gb|AAC62808.1| contains similarity to Solanum lycopersicum (tomato) wound-induced protein (GB:X59882) [Arabidopsis thaliana] gi|4538956|emb|CAB39780.1| probable wound-induced protein [Arabidopsis thaliana] gi|7267724|emb|CAB78150.1| probable wound-induced protein [Arabidopsis thaliana] gi|21553934|gb|AAM63015.1| probable wound-induced protein [Arabidopsis thaliana] (evalue: 9.7e-16, score=84.34)	SGN-U223249	SGN-U322813	AT4G10270	wound-responsive family protein	molecular_function_unknown;response to wounding	other molecular functions	other biological processes;response to stress	ND	stress.abiotic.touch/wounding
135	opLeV0100006577	1.69869	ACTCTTTGCCGTCGCATCAGTTAAAATATTCGTATAGTACTATTGGTGGCAATCAACAACTCATGAGTCA	arabidopsis/peptide: At4g34050.1 68411.m05398 caffeoyl-CoA 3-O-methyltransferase nearly identical to GI:2960356 [Populus balsamifera subsp. trichocarpa], GI:684942 [Medicago sativa subsp. sativa] isoform contains a GT-TG intron which removes an internal segment of the protein (evalue: 2e-125, score=445.7) genbank/nr: gi|30580349|sp|Q8H9B6|CAMT_SOLTU Caffeoyl-CoA O-methyltransferase (Trans-caffeoyl-CoA 3-O-methyltransferase) (CCoAMT) (CCoAOMT) gi|24745969|dbj|BAC23054.1| caffeoyl-CoA O-methyltransferase [Solanum tuberosum] (evalue: 3e-136, score=486.5)	SGN-U214090	SGN-U313985	AT4G34050	caffeoyl-CoA 3-O-methyltransferase, putative	cytosol;O-methyltransferase activity	transferase activity	ND	cytosol	secondary metabolism.phenylpropanoids.lignin biosynthesis.CCoAOMT
136	opLeV0100001447	1.71955	ACTATGAGCAAACTGAGCCTGCCACTTACAACAATGCTCCGTTGATCGGAGTGTTAGCAAGACTTCATGC	arabidopsis/peptide: At1g64390.1 68408.m06687 glycosyl hydrolase family 9 (endo-1,4-beta-glucanase) similar to endo-beta-1,4-glucanase GI:4972236 from [Fragaria x ananassa] (Plant Mol. Biol. 40, 323-332 (1999)) (evalue: 0, score=803.9) genbank/nr: gi|4165132|gb|AAD08699.1| endo-beta-1,4-D-glucanase [Lycopersicon esculentum] (evalue: 0, score=995.3)	SGN-U218121	SGN-U316379	AT1G64390	endo-1,4-beta-glucanase, putative	endomembrane system;carbohydrate metabolic process;hydrolase activity, hydrolyzing O-glycosyl compounds	hydrolase activity	other metabolic processes	other membranes	0
137	opLeV0100003143	1.72754	TGGAGGTGAATGTAAATGGGAACATGTCGGCTGGAATGGCAAATAAAAATTTCTTTCGTCGAGGAGAAGT	arabidopsis/peptide: At2g03760.1 68409.m00299 steroid sulfotransferase, putative strong similarity to steroid sulfotransferases from [Brassica napus] GI:3420008, GI:3420004, GI:3420006; contains Pfam profile PF00685: Sulfotransferase domain (evalue: 3.3e-92, score=335.5) genbank/nr: gi|15227699|ref|NP_178471.1| steroid sulfotransferase, putative [Arabidopsis thaliana] gi|27735199|sp|P52839|FSTL_ARATH Flavonol sulfotransferase-like (RaRO47) gi|25288807|pir||A84452 probable steroid sulfotransferase [imported] - Arabidopsis thaliana gi|4406767|gb|AAD20078.1| putative steroid sulfotransferase [Arabidopsis thaliana] gi|14030735|gb|AAK53042.1| At2g03760/F19B11.21 [Arabidopsis thaliana] gi|21360485|gb|AAM47358.1| At2g03760/F19B11.21 [Arabidopsis thaliana] (evalue: 1.3e-90, score=335.5)	SGN-U215649	SGN-U317307	AT2G03760	steroid sulfotransferase, putative	molecular_function_unknown;defense response;cellular_component_unknown;sulfotransferase activity	transferase activity;other molecular functions	other biological processes	other cellular components	lipid metabolism.'exotics' (steroids, squalene etc)
138	opLeV0100006567	1.72931	GCGTGAAGAGCTCATGTATATATTCAGACAGATCGGAACAGGCAAGGAAGAAGGAACTGAGAATGTATGT	arabidopsis/peptide: At5g39890.1 68412.m04351 expressed protein hypothetical protein F8M21.10 - Arabidopsis thaliana, PIR:T49947 (evalue: 8e-76, score=281.2) genbank/nr: gi|15242505|ref|NP_198805.1| expressed protein [Arabidopsis thaliana] gi|21536502|gb|AAM60834.1| unknown [Arabidopsis thaliana] gi|27808558|gb|AAO24559.1| At5g39890 [Arabidopsis thaliana] (evalue: 3.1e-74, score=281.2)	SGN-U215475	ND	0	0	0	0	0	0	amino acid metabolism.synthesis.serine-glycine-cysteine group.cysteine
139	opLeV0100002862	1.73401	TATGTTTGTTGAATCCTTTCCAGATTATTACACACTAAGCTCTTGGTGAGAATCCCGTGTCCTGTTATCA		SGN-U219744	ND	0	0	0	0	0	0	not assigned.unknown
140	opLeV0100001337	1.73592	TAGCCCTCGAGCATTTGCCTCTGATTTTGCTGCAGCCATGATTAAAATGGGAGATATTAGTCCTCTAACT	arabidopsis/peptide: At1g14550.1 68408.m01561 anionic peroxidase, putative similar to anionic peroxidase GI:170202 from (Nicotiana sylvestris) (evalue: 1e-110, score=396.4) genbank/nr: gi|400750|sp|Q02200|PERX_NICSY Lignin forming anionic peroxidase precursor gi|170203|gb|AAA34050.1| anionic peroxidase (evalue: 8e-152, score=538.5)	SGN-U215231	SGN-U316636	AT1G14550	anionic peroxidase, putative	response to oxidative stress;endomembrane system;peroxidase activity	other enzyme activity;other molecular functions	other metabolic processes;other biological processes;response to stress;other cellular processes	other membranes	misc.peroxidases
141	opLeV0100002584	1.79977	CGGAATTAGACCTGCTATTAACGTCGGCTTATCTGTCAGTCGCGTCGGGTCTGCCGCTCAGTTGAAAACT	arabidopsis/peptide: AtMg01190 atp1 ATPase subunit 1 (evalue: 0, score=921.8) genbank/nr: gi|114407|sp|P05495|ATP0_NICPL ATP synthase alpha chain, mitochondrial gi|67819|pir||PWNTAC H+-transporting two-sector ATPase (EC 3.6.3.14) alpha chain - curled-leaved tobacco mitochondrion gi|13153|emb|CAA30568.1| unnamed protein product [Nicotiana plumbaginifolia] (evalue: 0, score=961.8)	SGN-U215744	SGN-U316882	ATMG01190	ATPase subunit 1	response to oxidative stress;mitochondrion;ATP binding;hydrogen ion transporting ATP synthase activity, rotational mechanism;hydrogen ion transporting ATPase activity, rotational mechanism;hydrolase activity, acting on acid anhydrides, catalyzing transmembrane movement of substances	transporter activity;hydrolase activity;nucleotide binding	other metabolic processes;other biological processes;response to stress;other cellular processes	mitochondria	mitochondrial electron transport / ATP synthesis.F1-ATPase
142	opLeV0100007652	1.81089	GAATGGGGTTCTAGAGTCTCGGCAGCTAATAGTCGTCCTCCAAATCCTCAGTAAAACGTCTGAATGTTCG	arabidopsis/peptide: At4g33070.1 68411.m04281 pyruvate decarboxylase-1 (Pdc1) (evalue: 0, score=1005) genbank/nr: gi|24745919|dbj|BAC23043.1| pyruvate decarboxylase [Solanum tuberosum] (evalue: 0, score=1140.9)	SGN-U213624	SGN-U313768	AT4G33070	pyruvate decarboxylase, putative	cellular_component_unknown;pyruvate decarboxylase activity	other enzyme activity	ND	other cellular components	fermentation.PDC
143	opLeV0100004765	1.83741	CACAGCTTGCATTTTCAGATGCAAGGACCAATTGAAATGGACATTCAGGTTTTGAAGACTAAGCTTTTAG	arabidopsis/peptide: At3g56970.1 68410.m05857 bHLH protein family NULL (evalue: 9.7e-29, score=123.6) genbank/nr: gi|15230177|ref|NP_191256.1| bHLH protein family [Arabidopsis thaliana] gi|11282360|pir||T47757 hypothetical protein F24I3.50 - Arabidopsis thaliana gi|6911867|emb|CAB72167.1| putative protein [Arabidopsis thaliana] gi|20127034|gb|AAM10940.1| putative bHLH transcription factor [Arabidopsis thaliana] (evalue: 3.4e-27, score=123.6)	SGN-U227453	SGN-U328818	AT3G56970	basic helix-loop-helix (bHLH) family protein	DNA binding;regulation of transcription;nucleus;transcription factor activity	transcription factor activity;DNA or RNA binding	other metabolic processes;other biological processes;transcription;other cellular processes	nucleus	RNA.regulation of transcription.bHLH,Basic Helix-Loop-Helix family
144	opLeV0100008918	1.85938	TCCACTGACTGCTCCACGGTTCAGTAAAGTTGATCATCAGAATATGGAACCATTTGAGGAGAAGTTATAA	L.esculentum TSW12 mRNA	X56040	X56040	ND	ND	0	0	0	0	stress.abiotic.heat
145	opLeV0100005482	1.94516	AAAGCCATGGCATCATGTAAGTGAGTGGTTTACTAGTGATGAGCCAACAGCATTTGAGGTTGCACATGGG	arabidopsis/peptide: At4g35160.1 68411.m04545 O-methyltransferase family 2 similar to caffeic acid O-methyltransferase, Pinus taeda, gb:U39301 (evalue: 9.1e-59, score=224.6) genbank/nr: gi|20514367|gb|AAM23004.1| orcinol O-methyltransferase [Rosa hybrid cultivar] gi|27527922|emb|CAD29458.1| orcinol O-methyltransferase [Rosa chinensis] (evalue: 1e-133, score=478.8)	SGN-U218242	SGN-U320563	AT4G35160	O-methyltransferase family 2 protein	cytosol;O-methyltransferase activity	transferase activity	ND	cytosol	secondary metabolism.amino acid derivatives
146	opLeV0100009913	2.49466	TTCAAAAGTATTTAAGAACGCGGAGGAGTTCAATCCAGATAGATTTGTGGGGGGTGGAGAGAAGTTGCTT	arabidopsis/peptide: At5g42650.1 68412.m04685 allene oxide synthase / cytochrome P450 74A identical to Allene oxide synthase, chloroplast precursor (Hydroperoxide dehydrase) (Cytochrome P450 74A) (SP:Q96242) {Arabidopsis thaliana} (evalue: 5e-131, score=464.9) genbank/nr: gi|25991603|gb|AAN76867.1| cytochrome P450 CYP74C3 [Lycopersicon esculentum] (evalue: 0, score=964.1)	SGN-U217076	SGN-U318966	AT5G42650	allene oxide synthase (AOS)	shoot development;inflorescence morphogenesis;chloroplast thylakoid membrane;mitochondrion;molecular_function_unknown;jasmonic acid biosynthetic process;response to wounding;oxygen binding;allene oxide synthase activity;epoxygenase P450 pathway;defense response;response to jasmonic acid stimulus;hydro-lyase activity;oxylipin metabolic process;plastoglobule;chloroplast	other binding;other enzyme activity;other molecular functions	response to abiotic or biotic stimulus;other metabolic processes;other biological processes;response to stress;other cellular processes	plastid;other cellular components;other cytoplasmic components;other intracellular components;chloroplast;other membranes;mitochondria	hormone metabolism.jasmonate.synthesis-degradation.allene oxidase synthase
147	opLeV0100005774	2.49566	TCAAGGCAAATGATGCCAAGGAAAGAGCTATGTTGGAATGACATTCAAAAAATGAGGAAAACTTGGAGCT	arabidopsis/peptide: At5g36110.1 68412.m03910 cytochrome P450 family similar to taxane 13-alpha-hydroxylase (GI:17148242) {Taxus cuspidata}; contains Pfam profile: PF00067: Cytochrome P450 (evalue: 7e-101, score=364.8) genbank/nr: gi|24745923|dbj|BAC23044.1| cytochrome P450 [Solanum tuberosum] (evalue: 0, score=912.1)	SGN-U212741	SGN-U326723	AT5G36110	cytochrome P450 family protein	oxygen binding;electron transport;endomembrane system	other binding	electron transport or energy pathways	other membranes	misc.cytochrome P450
148	opLeV0100006120	3.02039	GTGGAGGAAAGCAATCCCGATATACGAAATCCCTTCCAGCCTTTCCGTAGCTAAACTTGTGTCGGATGAA	arabidopsis/peptide: At5g53450.2 68412.m06007 protein kinase family contains protein kinase domain, Pfam:PF00069 (evalue: 6e-137, score=484.2) genbank/nr: gi|30696335|ref|NP_851182.1| protein kinase family [Arabidopsis thaliana] gi|8843774|dbj|BAA97322.1| gene_id:MYN8.6~similar to unknown protein~sp|P29618 [Arabidopsis thaliana] gi|25082900|gb|AAN72012.1| putative protein [Arabidopsis thaliana] gi|30725494|gb|AAP37769.1| At5g53450 [Arabidopsis thaliana] (evalue: 2e-135, score=484.2)	SGN-U220694	SGN-U322196	AT5G53450	protein kinase family protein	protein amino acid phosphorylation;chloroplast;kinase activity	kinase activity	protein metabolism;other metabolic processes;other cellular processes	chloroplast	protein.postranslational modification

### Sheet: cotyl_bioplot
ID	ratio	oligo	Unigen#2	Unigen#3	SGN description	AT homolog	AT description	GO	Molecular fuction	Biological process	Cellular component	mapman annotation
opLeV0100004583	-4.63095	TCAGTGATGGCATAGAAGTAGTGAAATTTCCAGTGGAAGATGATGGAGAATTTGTATTTTGCCCAGGTAA	SGN-U213613	SGN-U31359	arabidopsis/peptide: At5g43580.1 68412.m04803 hypothetical protein (evalue: 3.6e-08, score=54.3) genbank/nr: gi|124192|sp|P20076|IER1_LYCES Ethylene-responsive proteinase inhibitor I precursor gi|82085|pir||A32067 ethylene-responsive proproteinase inhibitor I precursor - tomato gi|623594|gb|AAA60745.1| proteinase inhibitor I (evalue: 1e-09, score=64.31)	AT2G3887	protease inhibitor, putative	response to wounding;serine-type endopeptidase inhibitor activity;cellular_component_unknown;defense response to fungus	other molecular functions	response to abiotic or biotic stimulus;other biological processes;response to stress
opLeV0100000650	-3.56003	TAAGTTCGCCGGAGAAAGAGAGTCGAAGCTACAGAATTTCAGTTCGCCGC	SGN-U212930	SGN-U33853	arabidopsis/peptide: At4g02380.1 68411.m00294 late embryogenesis abundant protein family similar to several small proteins (~100 aa) that are induced by heat, auxin, ethylene and wounding such as Phaseolus aureus indole-3-acetic acid induced protein ARG (SW:32292); contains Pfam profile PF03242: Late embryogenesis abundant protein (evalue: 2.8e-16, score=82.03) genbank/nr: gi|7489029|pir||T07161 late-embryogenesis protein homolog - tomato gi|170507|gb|AAA34193.1| ORF gi|1172167|gb|AAA86424.1| heat shock protein (evalue: 9.4e-39, score=161.8)	AT4G238	late embryogenesis abundant 3 family protein	response to reactive oxygen species;response to oxidative stress;response to cold;molecular_function_unknown;cellular response to water deprivation;embryonic development	other molecular functions	developmental processes;response to abiotic or biotic stimulus;other metabolic processes;other biological processes;response to stress;other cellular processes
opLeV0100004223	-2.77815	TTTTCTCAGCAGGCGTGGATATGCAAAAAAGTGGAGAGGAATCGGTGAAG	SGN-U212929	SGN-U314283	arabidopsis/peptide: At4g02380.1 68411.m00294 late embryogenesis abundant protein family similar to several small proteins (~100 aa) that are induced by heat, auxin, ethylene and wounding such as Phaseolus aureus indole-3-acetic acid induced protein ARG (SW:32292); contains Pfam profile PF03242: Late embryogenesis abundant protein (evalue: 7.1e-14, score=58.92) genbank/nr: gi|7489029|pir||T07161 late-embryogenesis protein homolog - tomato gi|170507|gb|AAA34193.1| ORF gi|1172167|gb|AAA86424.1| heat shock protein (evalue: 5.1e-21, score=102.4)	AT4G238	late embryogenesis abundant 3 family protein	response to reactive oxygen species;response to oxidative stress;response to cold;molecular_function_unknown;cellular response to water deprivation;embryonic development	other molecular functions	developmental processes;response to abiotic or biotic stimulus;other metabolic processes;other biological processes;response to stress;other cellular processes
opLeV0100009463	-2.52114	TTGTAAGAAATGATGCAATGGGTGGAGACTACCCATCAAAGCCAATGGGCCTATATGCAACAATTTGGGA	SGN-U213444	SGN-U312714	arabidopsis/peptide: At1g32170.1 68408.m03583 xyloglucan endotransglycosylase (XTR4), putative identical to N-terminal partial sequence of xyloglucan endotransglycosylase-related protein XTR4 GI:1244754 from [Arabidopsis thaliana] (evalue: 1e-119, score=426.8) genbank/nr: gi|42795460|gb|AAS46240.1| xyloglucan endotransglucosylase-hydrolase XTH5 [Lycopersicon esculentum] (evalue: 0, score=716.5)	AT1G3217	xyloglucan:xyloglucosyl transferase, putative	endomembrane system;glucan metabolic process;apoplast;carbohydrate metabolic process;hydrolase activity, acting on glycosyl bonds;cell wall	hydrolase activity	other metabolic processes;other cellular processes
opLeV0100007631	-2.51282	CGAGTTCGTCTTTTTGATAACATCTTGGGCTTTGTTGTACAAATGCCTGTGGTGACTTAATTAATGGACC	SGN-U213023	SGN-U312829	arabidopsis/peptide: At2g38870.1 68409.m04322 protease inhibitor -related (evalue: 6.3e-10, score=60.46) genbank/nr: gi|124119|sp|P05118|ICI1_LYCES Wound-induced proteinase inhibitor I precursor gi|82105|pir||A24048 proteinase inhibitor I precursor - tomato gi|170518|gb|AAA34199.1| wound-induced proteinase inhibitor I prepropeptide gi|170520|gb|AAA34200.1| proteinase inhibitor I (evalue: 3.9e-57, score=222.2)	AT2G3887	protease inhibitor, putative	response to wounding;serine-type endopeptidase inhibitor activity;cellular_component_unknown;defense response to fungus	other molecular functions	response to abiotic or biotic stimulus;other biological processes;response to stress
opLeV0100002046	-2.38451	GGGTCACCTCCACAAGATTTAAATGATCGAAAATTTCATCGGAAATACCTCGATGCATCGGTTCCTATCG	SGN-U215327	SGN-U314317	arabidopsis/peptide: At1g70890.1 68408.m07500 major latex protein (MLP)-related low similarity to major latex protein {Papaver somniferum}[GI:294062] ; contains Pfam profile PF00407: Pathogenesis-related protein Bet v I family (evalue: 6.7e-28, score=120.9) genbank/nr: gi|2129926|pir||S65081 wound-induced protein Sn-1, vacuolar membrane - pepper gi|860903|emb|CAA55812.1| Sn-1 [Capsicum annuum] (evalue: 5.7e-44, score=179.5)	AT1G789	major latex protein-related	response to biotic stimulus;molecular_function_unknown;cellular_component_unknown;defense response	other molecular functions	other biological processes;response to abiotic or biotic stimulus
opLeV0100003867	-2.34109	TTCTGGCAACACTGAGACTTGCCCTTGCTATGCCAGTTTGACTACTCATGGCAACAAACGTAAATGCCCT	SGN-U214374	SGN-U315427	arabidopsis/peptide: At1g75750.1 68408.m08078 GAST1 protein homolog annotation temporarily based on supporting cDNA gi|887938|gb|U11766.1|ATU11766 (evalue: 7.3e-32, score=133.7) genbank/nr: gi|14625945|emb|CAC44012.1| snakin2 [Solanum tuberosum] (evalue: 8.9e-49, score=194.9)	AT1G7575	gibberellin-regulated protein 1 (GASA1)	molecular_function_unknown;cellulose and pectin-containing cell wall;unidimensional cell growth;response to gibberellin stimulus;response to brassinosteroid stimulus;response to abscisic acid stimulus	other molecular functions	other biological processes;cell organization and biogenesis;other cellular processes
opLeV0100009616	-2.21523	CTTCAATGCCCAAACTTCCAAGAATCCCACAGCCAATTCTTGGTTAACTCAATCATTGGACAATGTTGGG	SGN-U215153	SGN-U315256	arabidopsis/peptide: At5g57550.1 68412.m06508 xyloglucan endotransglycosylase (XTR3) identical to endoxyloglucan transferase GI:5533317 from [Arabidopsis thaliana] (evalue: 7e-105, score=377.5) genbank/nr: gi|9857712|gb|AAG00902.1| xyloglucan endotransglycosylase LeXET2 [Lycopersicon esculentum] (evalue: 1e-152, score=541.2)	AT5G5755	xyloglucan:xyloglucosyl transferase	cellulose and pectin-containing cell wall biogenesis;cell wall;xyloglucan:xyloglucosyl transferase activity;endomembrane system;apoplast;hydrolase activity, acting on glycosyl bonds	transferase activity;hydrolase activity	cell organization and biogenesis
opLeV0100005685	-2.02331	GCAAGATCAAATTAACTCTACTTGGTGGTACACACGAGTTGTAAATTCAATCGGAGTATGTTTCCTCGTG	SGN-U216521	SGN-U317339	arabidopsis/peptide: At1g07410.1 68408.m00720 GTP-binding protein, putative similar to GTP-binding protein RAB11C GI:1370146 from [Lotus japonicus] (evalue: 8e-103, score=370.5) genbank/nr: gi|3024506|sp|Q40523|R11A_TOBAC Ras-related protein Rab11A gi|7438412|pir||T03625 GTP-binding protein Rab11a - common tobacco gi|623582|gb|AAA74115.1| Nt-Rab11a gene product (evalue: 3e-106, score=387.1)	AT1G741	Ras-related GTP-binding protein, putative	small GTPase mediated signal transduction;intracellular;regulation of transcription, DNA-dependent;intracellular protein transport;protein transport;GTP binding;exosome (RNase complex)	nucleotide binding	other metabolic processes;transport;other biological processes;transcription;cell organization and biogenesis;signal transduction;other cellular processes
opLeV0100003044	-1.86245	AGCAATGGGTGCACGCGATATGTCAGTTGATATTGTAGAGATTGAACAAAAATTAGTTCCGGTTGGTTCT	SGN-U217691	SGN-U314438	genbank/nr: gi|4586878|dbj|BAA76516.1| HR7 [Hyoscyamus niger] (evalue: 1.3e-15, score=84.73)	AT5G6759	NADH-ubiquinone oxidoreductase-related	mitochondrion;NADH dehydrogenase (ubiquinone) activity;response to osmotic stress;cold acclimation	other enzyme activity	response to abiotic or biotic stimulus;response to stress
opLeV0100003342	-1.84106	GGTTATGGAGCAGCTTCAGCGTCTCTGTTTCGATTGAGGAACTCAGCGAAGAAGAAGACTAGAAACGGTA	SGN-U220274	SGN-U319368	arabidopsis/peptide: At1g80920.1 68408.m08691 DnaJ protein family similar to SP|Q05646 Chaperone protein dnaJ Erysipelothrix rhusiopathiae, SP|P45555 Chaperone protein dnaJ (HSP40) Staphylococcus aureus; contains Pfam profile PF00226 DnaJ domain (evalue: 2.8e-41, score=165.6) genbank/nr: gi|33772193|gb|AAQ54533.1| putative DnaJ protein [Malus x domestica] (evalue: 8.2e-45, score=182.6)	AT1G892	DNAJ heat shock N-terminal domain-containing protein	unfolded protein binding;protein folding;heat shock protein binding;chloroplast	protein binding	other metabolic processes;protein metabolism;other cellular processes
opLeV0100008570	-1.8305	CTCGGTTTCGTACTAATCAAACGTCCATCCTCCTTTGATTTTGATGGTGCTTGGTAAAATCCTCACACAC	SGN-U213391	SGN-U31346	arabidopsis/peptide: At1g80160.1 68408.m08592 glyoxalase family protein (lactoylglutathione lyase family protein) contains glyoxalase family protein domain, Pfam:PF00903 (evalue: 6e-41, score=123.2) genbank/nr: gi|25406639|pir||C96833 hypothetical protein F18B13.24 [imported] - Arabidopsis thaliana gi|5902371|gb|AAD55473.1| Hypothetical protein [Arabidopsis thaliana] (evalue: 2.3e-39, score=123.2)	AT1G816	lactoylglutathione lyase family protein	endomembrane system;carbohydrate metabolic process;lactoylglutathione lyase activity	other enzyme activity	other metabolic processes
opLeV0100011114	-1.81058	CACCACCAAAGGCAATCGAGGAGGGAAGATACGTCCGCGAAATAAGAGAGAAGGATATTGTAGCTTCTTG	SGN-U213679	SGN-U313787	arabidopsis/peptide: At2g01850.1 68409.m00100 xyloglucan endotransglycosylase (EXGT-A3) identical to endoxyloglucan transferase related protein EXGT-A3 GI:2154609, GI:5533313 from [Arabidopsis thaliana] (evalue: 2e-131, score=465.7) genbank/nr: gi|6681351|dbj|BAA88668.1| ETAG-A3 [Lycopersicon esculentum] (evalue: 0, score=656)	AT2G185	xyloglucan:xyloglucosyl transferase	vascular tissue development (sensu Tracheophyta);cell wall;xyloglucan:xyloglucosyl transferase activity;endomembrane system;apoplast;hydrolase activity, acting on glycosyl bonds	transferase activity;hydrolase activity	developmental processes;other biological processes
opLeV0100002017	-1.79499	GCTGTTTAGATCGATCGAGGAATACGAGAAGATGCTTGAAGCCAAACATGTTAATCAAGTAGCTGCTGTC	SGN-U212913	SGN-U31448	arabidopsis/peptide: At1g06570.1 68408.m00632 4-hydroxyphenylpyruvate dioxygenase (HPD) identical to 4-hydroxyphenylpyruvate dioxygenase (HPD) SP:P93836 [Arabidopsis thaliana (Mouse-ear cress)] (evalue: 1e-168, score=590.5) genbank/nr: gi|3334219|sp|O23920|HPPD_DAUCA 4-hydroxyphenylpyruvate dioxygenase (4HPPD) (HPD) (HPPDase) gi|7459542|pir||T14353 probable 4-hydroxyphenylpyruvate dioxygenase (EC 1.13.11.27) - carrot gi|2231615|gb|AAC49815.1| 4-hydroxyphenylpyruvate dioxygenase [Daucus carota] (evalue: 3e-180, score=634.4)	AT1G657	4-hydroxyphenylpyruvate dioxygenase (HPD)	mitochondrion;cytosol;carotenoid biosynthetic process;chloroplast;plastoquinone biosynthetic process;vitamin E biosynthetic process;4-hydroxyphenylpyruvate dioxygenase activity	other enzyme activity	other metabolic processes;other cellular processes
opLeV0100004766	-1.76929	AATGTTGAGGGGGTTGTCACTCTATCTCAAGATGATGATGGGCCAACTACGGTTAATGTTCGTATAACTG	M37151	M37151	Tomato superoxide dismutase (SOD) mRNA, complete cds	ND	ND
opLeV0100001601	-1.76058	CTGACACTATAAGGGACAACTGGATCGGTACGTTCATTTGCCTTGTAATTGGATGCTATCTGTTGCAAGA	SGN-U214795	SGN-U315745	arabidopsis/peptide: At3g50830.1 68410.m05157 cold acclimation protein -related cold acclimation protein WCOR413 - wheat, PIR2:T06810 (evalue: 5.1e-68, score=254.6) genbank/nr: gi|46577796|gb|AAT01418.1| putative stress-responsive protein [Tamarix androssowii] (evalue: 4.7e-73, score=276.6)	AT3G583	stress-responsive protein, putative	molecular_function_unknown;plasma membrane;response to stress	other molecular functions	response to stress
opLeV0100004369	-1.7594	CGCTGCTGAAGAGCAAAACTGATAGATGTATCTATACCATGTAATCACTTCACTACTCTTGCTGGTGCAG	SGN-U213723	SGN-U31258	arabidopsis/peptide: At1g43670.1 68408.m04594 fructose 1,6-bisphosphatase -related similar to cytosolic fructose-1,6-bisphosphatase GB:AAD28755 GI:4741918 from [Musa acuminata] (evalue: 1e-165, score=579.3) genbank/nr: gi|1169586|sp|P46276|F16Q_SOLTU FRUCTOSE-1,6-BISPHOSPHATASE, CYTOSOLIC (D-FRUCTOSE-1,6-BISPHOSPHATE 1-PHOSPHOHYDROLASE) (FBPASE) (CY-F1) gi|542079|pir||S41287 fructose-bisphosphatase (EC 3.1.3.11) - potato gi|440591|emb|CAA54265.1| fructose-1,6-bisphosphatase [Solanum tuberosum] (evalue: 0, score=650.6)	AT1G4367	fructose-1,6-bisphosphatase, putative	fructose metabolic process;cellular_component_unknown;fructose-bisphosphatase activity	hydrolase activity	other metabolic processes;other cellular processes
opLeV0100010832	-1.74277	GTTAGAAGAGACCAGTGGTAGATCATTTGTCGAGTTTTCATAGGAGACGACGGGTAATAATGTTTGCGGT	SGN-U220901	ND	genbank/nr: gi|100488|pir||S23818 hypothetical protein Tnp2 - garden snapdragon transposable element Tam1 (evalue: 3.3e-24, score=112.8)
opLeV0100008141	-1.70889	GAACGTATTTACCCTCCTCTCCGGGTTGCCAATAAACCTCTACATGAATTTGTACTGAGAAATTCTTTGA	SGN-U215794	ND	arabidopsis/peptide: At2g28190.1 68409.m03098 copper/zinc superoxide dismutase (CSD2) identical to GP:3273753:AF061519 (evalue: 4.3e-67, score=251.5) genbank/nr: gi|33327349|gb|AAQ09007.1| superoxidase dismutase [Lycopersicon esculentum] (evalue: 2.7e-81, score=303.9)
opLeV0100005823	-1.70598	AGCAAATGCAGTTATGCTGGAACGTTCAACGAGAAGAAGTGCCAGACTAACTGCGGACAACCTTCTCAGA	SGN-U214121	SGN-U31519	arabidopsis/peptide: At3g13750.1 68410.m01556 glycosyl hydrolase family 35 (beta-galactosidase) similar to beta-galactosidase precursor SP:P48980 from [Lycopersicon esculentum] (evalue: 9e-124, score=312.4) genbank/nr: gi|4138141|emb|CAA10175.1| ss-galactosidase [Lycopersicon esculentum] (evalue: 0, score=408.7)	AT3G1375	beta-galactosidase, putative	beta-galactosidase activity;beta-galactosidase complex;endomembrane system;carbohydrate metabolic process	hydrolase activity	other metabolic processes
opLeV0100011653	-1.69722	GGTTACGCAGCCGGTATTCGAACTCTTAGGAGCTTTGTTAAGCTCAGCTACAATTGGGGAATTTCTGCTC	SGN-U221726	SGN-U321561	arabidopsis/peptide: At5g58770.1 68412.m06659 dehydrodolichyl diphosphate synthase [DEDOL-PP synthase], putative similar to GI:796076 (evalue: 2.8e-84, score=308.9) genbank/nr: gi|15237748|ref|NP_200685.1| dehydrodolichyl diphosphate synthase [DEDOL-PP synthase], putative [Arabidopsis thaliana] gi|8843797|dbj|BAA97345.1| contains similarity to unknown protein~gb|AAF22257.1~gene_id:MZN1.21 [Arabidopsis thaliana] (evalue: 1e-82, score=308.9)	AT5G5877	dehydrodolichyl diphosphate synthase, putative	dehydrodolichyl diphosphate synthase activity;dolichol biosynthetic process	transferase activity	other metabolic processes;other cellular processes
opLeV0100004790	-1.67848	TTGCGTTGGTGTGATCAAGGATACAGAGAGTCACCTTCTCAAGAATTAGAAAATCTATGATGTTCAACGG	SGN-U222659	SGN-U32336	arabidopsis/peptide: At1g70890.1 68408.m07500 major latex protein (MLP)-related low similarity to major latex protein {Papaver somniferum}[GI:294062] ; contains Pfam profile PF00407: Pathogenesis-related protein Bet v I family (evalue: 1.7e-23, score=105.9) genbank/nr: gi|2129926|pir||S65081 wound-induced protein Sn-1, vacuolar membrane - pepper gi|860903|emb|CAA55812.1| Sn-1 [Capsicum annuum] (evalue: 5.9e-43, score=175.6)	AT1G789	major latex protein-related	response to biotic stimulus;molecular_function_unknown;cellular_component_unknown;defense response	other molecular functions	other biological processes;response to abiotic or biotic stimulus
opLeV0100008875	-1.67258	CGTTACCACTCTTTCTATGCATTACATAGATCAGGAGCATATACACACTTGATGAATGAGGAGGACAAAG	SGN-U214186	SGN-U315321	arabidopsis/peptide: At4g26260.1 68411.m03440 expressed protein PRE87 mRNA, Pinus radiata, AF049069 (evalue: 8e-137, score=483.8) genbank/nr: gi|7487428|pir||T06010 hypothetical protein T25K17.70 - Arabidopsis thaliana gi|4539422|emb|CAB38955.1| putative protein [Arabidopsis thaliana] gi|7269477|emb|CAB79481.1| putative protein [Arabidopsis thaliana] (evalue: 2e-135, score=484.2)	AT4G2626	expressed protein	inositol oxygenase activity;L-ascorbic acid biosynthetic process;cellular_component_unknown	other enzyme activity	other metabolic processes;other cellular processes
opLeV0100010651	-1.67069	CTTCGTGTCGAAAATACTAAGTTCAGTTTTCGTGGGAGATAATAATCAAGATCGCAATGTACGAGTCTCT	SGN-U219135	SGN-U32682	arabidopsis/peptide: At3g23240.1 68410.m02665 ethylene response factor 1 (ERF1) identical to ethylene response factor 1 GB:AAD03544 from [Arabidopsis thaliana] (evalue: 3.7e-23, score=105.5) genbank/nr: gi|22074050|gb|AAK95688.1| transcription factor JERF2 [Lycopersicon esculentum] (evalue: 5.4e-95, score=349.4)	AT3G2324	SlERF_13-U32682	DNA binding;nucleus;defense response;regulation of transcription, DNA-dependent;ethylene mediated signaling pathway;transcriptional activator activity;transcription factor activity;jasmonic acid mediated signaling pathway	transcription factor activity;DNA or RNA binding;other molecular functions	other metabolic processes;other biological processes;transcription;signal transduction;other cellular processes
opLeV0100009885	-1.65175	GTCCTAGATCCTCGGGATCTACGAGGATTTGAGGTACTATCGGTGTACCATCCTACAGATGAAGTGATCA	SGN-U221288	SGN-U32279	arabidopsis/peptide: At1g09240.1 68408.m00924 nicotianamine synthase, putative similar to nicotianamine synthase [Lycopersicon esculentum][GI:4753801], nicotianamine synthase 2 [Hordeum vulgare][GI:4894912] (evalue: 8e-109, score=390.6) genbank/nr: gi|27151627|sp|Q9XGI7|NAS_LYCES Nicotianamine synthase (S-adenosyl-L-methionine:S-adenosyl-L-methionine:S-adenosyl-methionine 3-amino-3-carboxypropyltransferase) (Chloronerva) gi|4753801|emb|CAB42052.1| nicotianamine synthase [Lycopersicon esculentum] (evalue: 0, score=639.8)	AT1G924	nicotianamine synthase, putative	nicotianamine synthase activity;nicotianamine biosynthetic process	transferase activity	other metabolic processes;other cellular processes
opLeV0100005226	-1.64669	CAACGCCGTTGCGGCCACCGATATAATTACTTCAGATCCAACTCAGGTGGAAATCACTTGGCAAATTGTT	SGN-U223799	SGN-U324317	arabidopsis/peptide: At5g55570.1 68412.m06267 hypothetical protein (evalue: 8.9e-26, score=80.49) genbank/nr: gi|42568556|ref|NP_200368.2| expressed protein [Arabidopsis thaliana] (evalue: 3.1e-24, score=80.49)	AT5G5557	expressed protein	molecular_function_unknown;biological_process_unknown;chloroplast	other molecular functions	other biological processes
opLeV0100011725	-1.64304	CCTGTTCTTCCACTTTCTTCTTGCCCACTCAAAAAAATGTCAAGTCCAACTTTCAACCAAACAATGTCAG	SGN-U213393	SGN-U313462	arabidopsis/peptide: At1g80160.1 68408.m08592 glyoxalase family protein (lactoylglutathione lyase family protein) contains glyoxalase family protein domain, Pfam:PF00903 (evalue: 4.7e-46, score=181.8) genbank/nr: gi|18412683|ref|NP_565231.1| glyoxalase family protein (lactoylglutathione lyase family protein) [Arabidopsis thaliana] gi|21554257|gb|AAM63332.1| unknown [Arabidopsis thaliana] (evalue: 1.8e-44, score=181.8)	AT1G816	lactoylglutathione lyase family protein	endomembrane system;carbohydrate metabolic process;lactoylglutathione lyase activity	other enzyme activity	other metabolic processes
opLeV0100005249	-1.62061	CCTGGGTTACAGATAATGAAGGCAGAAGATATCGGACGTCTCCAAACTTCCCTACACGTTTTCATCCATC	SGN-U221254	SGN-U32135	arabidopsis/peptide: At5g67030.1 68412.m07649 zeaxanthin epoxidase precursor (LOS6/ABA1)(ZEP) identical to GI:9857296 AtABA1 (evalue: 2.3e-81, score=298.9) genbank/nr: gi|5902706|sp|P93236|ABA2_LYCES Zeaxanthin epoxidase, chloroplast precursor gi|7489081|pir||T07754 zeaxanthin epoxidase precursor - tomato gi|1772985|emb|CAB06084.1| zeaxanthin epoxidase [Lycopersicon esculentum] (evalue: 2e-123, score=443.7)	AT5G673	zeaxanthin epoxidase (ZEP) (ABA1)	sugar mediated signaling;response to osmotic stress;zeaxanthin epoxidase activity;response to water deprivation;abscisic acid biosynthetic process;xanthophyll biosynthetic process;response to heat;chloroplast	other enzyme activity	response to abiotic or biotic stimulus;other metabolic processes;other biological processes;response to stress;signal transduction;other cellular processes
opLeV0100006126	-1.60625	GGACATTGAAGACCGGCGGGATTTGTGTGTTACACGTGTCGTTATCTAAACGAGCGGATAAGTATTCGGC	SGN-U220892	SGN-U321465	arabidopsis/peptide: At1g24480.1 68408.m02787 hypothetical protein similar to EST gb|AA394324 (evalue: 3.6e-88, score=322) genbank/nr: gi|25403245|pir||G86378 protein F21J9.14 [imported] - Arabidopsis thaliana gi|9743354|gb|AAF97978.1| F21J9.14 [Arabidopsis thaliana] (evalue: 6.2e-87, score=323.2)	AT1G2448	hypothetical protein	endomembrane system;molecular_function_unknown;biological_process_unknown	other molecular functions	other biological processes
opLeV0100008172	-1.60263	GGCAACTCATTTGATGGCTTCCAACCCATTACCTGAGGATGGACCTCATATTCCCGGGTCGGTAGGGAAA	SGN-U212621	SGN-U31231	arabidopsis/peptide: At3g48990.1 68410.m04953 AMP-dependent synthetase and ligase family similar to peroxisomal-coenzyme A synthetase (FAT2) [gi:586339] from Saccharomyces cerevisiae; contains Pfam AMP-binding enzyme domain PF00501 (evalue: 0, score=797) genbank/nr: gi|16797908|gb|AAL29212.1| putative acyl-CoA synthetase [Capsicum annuum] (evalue: 0, score=921)	AT3G4899	AMP-dependent synthetase and ligase family protein	AMP binding;metabolic process;flavonoid biosynthetic process;cellular_component_unknown	nucleotide binding	other metabolic processes;other cellular processes
opLeV0100006379	-1.59819	GCTGGCATTAGCTACACAACATTCAGCCAACATTTAGTCTCCGCACCAATCACTGTTTCAGTGCCAACTC	SGN-U220609	SGN-U32327	arabidopsis/peptide: At5g49360.1 68412.m05510 glycosyl hydrolase family 3 (evalue: 3e-123, score=438.3) genbank/nr: gi|32481073|gb|AAP83934.1| auxin-induced beta-glucosidase [Chenopodium rubrum] (evalue: 2e-129, score=464.2)	AT5G4936	glycosyl hydrolase family 3 protein	endomembrane system;carbohydrate metabolic process;hydrolase activity, hydrolyzing O-glycosyl compounds	hydrolase activity	other metabolic processes
opLeV0100009576	-1.58618	GGGGTGGAGGTTCCAAGACTTGTTGTGGATACAACATGTGCTAATGGGGTTCAACAAGTGGTATCAAACG	SGN-U220887	ND	genbank/nr: gi|34899876|ref|NP_911284.1| OJ1714_H10.21 [Oryza sativa (japonica cultivar-group)] gi|22831082|dbj|BAC15944.1| unknown protein [Oryza sativa (japonica cultivar-group)] (evalue: 1.2e-44, score=181.8)
opLeV0100000618	-1.5736	AGCAAAGAGGGCTGGTGAAGATTCATTAAGAAGGTCCGGCCTTGGATACACAATAATTCGCCCAGGACCC	SGN-U218516	SGN-U318225	arabidopsis/peptide: At1g16720.1 68408.m01808 expressed protein (evalue: 0, score=824.7) genbank/nr: gi|15219328|ref|NP_173116.1| expressed protein [Arabidopsis thaliana] gi|17065112|gb|AAL32710.1| Unknown protein [Arabidopsis thaliana] gi|22136090|gb|AAM91123.1| unknown protein [Arabidopsis thaliana] (evalue: 0, score=824.7)	AT1G1672	expressed protein	regulation of nitrogen utilization;transcriptional repressor activity;oxidoreductase activity;chloroplast;metabolic process	other enzyme activity;other molecular functions	other metabolic processes;other biological processes
opLeV0100008638	-1.56474	AGCTTTGAAGGTGGACGTGTCACCATGCGACGTACTGTCAAAAGTGCACCACAAAGCATATGGTATGGAG	SGN-U212864	SGN-U312438	arabidopsis/peptide: At2g05100.1 68409.m00480 light-harvesting chlorophyll a/b binding protein (evalue: 1e-139, score=492.7) genbank/nr: gi|511153|emb|CAA84525.1| chlorophyll a,b binding protein type I [Solanum tuberosum] (evalue: 2e-152, score=540.4)	AT2G51	chlorophyll A-B binding protein	light-harvesting complex;chloroplast thylakoid membrane;photosynthesis;plastoglobule;chlorophyll binding	other binding	other metabolic processes
opLeV0100006410	-1.56284	GACCAGGAGATGCCACTGCTGTTTACGCATCTACTGAAAAAGCTGAGAAGGAGCTCGGTTGGAAGGCAAA	SGN-U214352	SGN-U3156	arabidopsis/peptide: At1g12780.1 68408.m01341 UDP-glucose 4-epimerase (UDP-galactose 4-epimerase) (Galactowaldenase) identical to SP|Q42605 [GB:CAA90941] from [Arabidopsis thaliana] (Arch. Biochem. Biophys. 327 (1), 27-34 (1996)) (evalue: 6e-171, score=597.4) genbank/nr: gi|33186647|gb|AAP97493.1| UDP-Glc-4-epimerase [Solanum tuberosum] (evalue: 0, score=711.4)	AT1G1278	UDP-glucose 4-epimerase	cytosol;UDP-glucose 4-epimerase activity;protein dimerization activity;galactose biosynthetic process	other enzyme activity;protein binding	other metabolic processes;other cellular processes
opLeV0100005530	-1.56181	GCAGATCACTTACAGAGCTGCCAGGCTAATATCTCTCAAGTGATCCAATGAAACTGGGGAATGACATGGG	SGN-U218715	ND	arabidopsis/peptide: At3g47500.1 68410.m04787 Dof zinc finger protein identical to H-protein promoter binding factor-2a GI:3386546 from [Arabidopsis thaliana] (evalue: 1.4e-68, score=257.7) genbank/nr: gi|7484760|pir||T09661 ascorbate oxidase promoter-binding protein AOBP - winter squash gi|1669341|dbj|BAA08094.1| AOBP (ascorbate oxidase promoter-binding protein) [Cucurbita maxima] (evalue: 7.1e-91, score=337)
opLeV0100011137	-1.55688	GGGGACCATGGTACCCAGTGGAATTAGGAAGGCTTGATGGGTTCACATCAAAAGCATCGAATGTGGAAGG	SGN-U213345	SGN-U313419	arabidopsis/peptide: At4g37530.1 68411.m04829 peroxidase, putative similar to peroxidase [Arabidopsis thaliana] gi|1402906|emb|CAA66958 (evalue: 7e-127, score=450.7) genbank/nr: gi|14485511|emb|CAC42086.1| putative peroxidase [Solanum tuberosum] (evalue: 2e-151, score=537.7)	AT4G3753	peroxidase, putative	response to oxidative stress;endomembrane system;peroxidase activity	other enzyme activity;other molecular functions	other metabolic processes;other biological processes;response to stress;other cellular processes
opLeV0100000152	-1.54684	GGGACATCGTTGTGGATGAAGGAACTTACTACGAGGCTGAACCTCACTACGGATGGGCAGATGTTGTAGG	SGN-U222990	SGN-U32475	arabidopsis/peptide: At1g42430.1 68408.m04476 expressed protein (evalue: 1e-111, score=398.7) genbank/nr: gi|30693557|ref|NP_174971.2| expressed protein [Arabidopsis thaliana] (evalue: 5e-110, score=398.7)	AT1G4243	expressed protein	molecular_function_unknown;cellular_component_unknown;biological_process_unknown	other molecular functions	other biological processes
opLeV0100002456	-1.54643	TCTATGTGATCGAGTTCGTCTTTTTGATAACATCTTGGGCTTTGTTGTACAAATGCCTGTGGTGACTTAA	M13938	M13938	Tomato (L.esculentum) wound-inducible proteinase inhibitor I gene, complete cds,clone lambda-PI-1	ND	ND
opLeV0100010348	-1.53981	AGGAGTCTCTTGGAGACGCGAAATTCAAGCATTTCGTCTCCTGCTGATCAGTTCACCCCGCACGAAGATG	SGN-U222766	SGN-U324855	arabidopsis/peptide: At5g06800.1 68412.m00712 hypothetical protein contains similarity to transfactor (evalue: 2.3e-22, score=102.1) genbank/nr: gi|9759308|dbj|BAB09814.1| unnamed protein product [Arabidopsis thaliana] (evalue: 7.9e-21, score=102.1)	AT5G68	myb family transcription factor	regulation of transcription;nucleus;transcription factor activity	transcription factor activity	other metabolic processes;other biological processes;transcription;other cellular processes
opLeV0100009526	-1.52147	CAGACATTAGTTGAGACGATACGTAGTAGTTATGATTTTAGTTCCAGAGGATGTCGAAGCCTCATGGAAC	AF348461	AF348461	Lycopersicon esculentum cryptochrome 1b (Cry1b) mRNA, complete cds	ND	ND
opLeV0100003746	-1.51888	GGTGGTGAACTCGTTGGCGGTGAAAATGAAGTCATGAGTCTTCATCTTCAACGATCATTGAAGCCAATGC	SGN-U220890	SGN-U322515	arabidopsis/peptide: At4g15700.1 68411.m02171 glutaredoxin protein family contains INTERPRO Domain IPR002109, Glutaredoxin (thioltransferase) (evalue: 5.4e-41, score=164.1) genbank/nr: gi|15234680|ref|NP_193305.1| glutaredoxin protein family [Arabidopsis thaliana] gi|7430862|pir||B71422 probable glutaredoxin - Arabidopsis thaliana gi|2244926|emb|CAB10348.1| glutaredoxin homolog [Arabidopsis thaliana] gi|7268318|emb|CAB78612.1| glutaredoxin homolog [Arabidopsis thaliana] (evalue: 1.9e-39, score=164.1)	AT4G157	glutaredoxin family protein	arsenate reductase (glutaredoxin) activity;electron transport;thiol-disulfide exchange intermediate activity;endomembrane system	other enzyme activity	electron transport or energy pathways
opLeV0100002393	-1.518	ACAAGCTCCTTCATGGTCCCATGCAACACCTAAGATGTGATGGGAGTGACAGCCGCACATTGAGTGAGAC	SGN-U214102	SGN-U31444	arabidopsis/peptide: At1g58290.1 68408.m06075 glutamyl-tRNA reductase 1 (GluTR) (HEMA1) identical to glutamyl-tRNA reductase 1, chloroplast [SP|P42804] (evalue: 0, score=736.1) genbank/nr: gi|2495155|sp|P93111|HMA1_CUCSA Glutamyl-tRNA reductase 1, chloroplast precursor (GluTR) gi|7433724|pir||T10186 glutamyl-tRNA reductase (EC 1.2.1.-) - cucumber gi|1694926|dbj|BAA08910.1| glutamyl-tRNA reductase [Cucumis sativus] (evalue: 0, score=794.3)	AT1G5829	glutamyl-tRNA reductase 1	chlorophyll biosynthetic process;heme biosynthetic process;response to light stimulus;porphyrin biosynthetic process;glutamyl-tRNA reductase activity;chloroplast	other enzyme activity	other metabolic processes;other cellular processes;response to abiotic or biotic stimulus
opLeV0100010209	-1.518	GCTACTTGAGACATGAAGTATTGGGTCGTAATTGCCGGTTTTTAAGTGGGGAAGATACAGAGAGAGGCAC	SGN-U215680	SGN-U317373	arabidopsis/peptide: At2g02710.3 68415.m00213 PAC motif-containing protein similar to nonphototropic hypocotyl 1 [Zea mays] GI:2687358; contains Pfam profile PF00785: PAC motif (evalue: 1.1e-96, score=350.5) genbank/nr: gi|18395411|ref|NP_565288.1| receptor-related protein kinase [Arabidopsis thaliana] gi|15010682|gb|AAK74000.1| At2g02710/T20F6.15 [Arabidopsis thaliana] gi|16323302|gb|AAL15406.1| At2g02710/T20F6.15 [Arabidopsis thaliana] gi|20196957|gb|AAC05351.2| putative receptor-like protein kinase [Arabidopsis thaliana] (evalue: 4.4e-95, score=350.5)	AT2G271	PAC motif-containing protein	regulation of transcription, DNA-dependent;cellular_component_unknown;signal transducer activity;signal transduction	other molecular functions	other metabolic processes;other biological processes;transcription;signal transduction;other cellular processes
opLeV0100011075	-1.51247	GAATGGGTTCGAGGGTCACTAGTGGCTCAAAGCAGCCCCTGACTTGGTAC	SGN-U214119	ND	arabidopsis/peptide: At3g13750.1 68410.m01556 glycosyl hydrolase family 35 (beta-galactosidase) similar to beta-galactosidase precursor SP:P48980 from [Lycopersicon esculentum] (evalue: 0, score=673.3) genbank/nr: gi|7488975|pir||T04340 beta-galactosidase (EC 3.2.1.23) II precursor - tomato gi|3299896|gb|AAC25984.1| beta-galactosidase [Lycopersicon esculentum] (evalue: 0, score=932.6)
opLeV0100007344	1.54684	TGGTCCAGCAGGGCAATCAATTGGATTTGATGGATTAAATGATCCAGACATAGTAGGAAGAGATGGTGTT	SGN-U214902	SGN-U316224	arabidopsis/peptide: At3g54420.1 68410.m05568 glycosyl hydrolase family 19 (class IV chitinase) almost identical to class IV chitinase from GI:2597826 [Arabidopsis thaliana] (evalue: 4e-104, score=374.8) genbank/nr: gi|33413754|gb|AAM95447.1| class IV chitinase [Vitis vinifera] (evalue: 2e-106, score=387.9)	AT3G5442	class IV chitinase (CHIV)	shoot development;molecular_function_unknown;chitinase activity;endomembrane system;hypersensitive response;somatic embryogenesis	hydrolase activity;other molecular functions	developmental processes;other biological processes;other cellular processes
opLeV0100000671	1.56735	TGATCATGGTTTTCGCCCGTTAACATTAGTGGCTACTTCTACGGGATCATCCAGAACTAGAAGTATAGAT	SGN-U213739	SGN-U313979	arabidopsis/peptide: At1g02205.2 68408.m00137 CER1 protein identical to maize gl1 homolog (glossy1 locus) GI:1209703 and CER1 GI:1199467 from [Arabidopsis thaliana] (evalue: 0, score=811.6) genbank/nr: gi|30678265|ref|NP_171723.2| CER1 protein [Arabidopsis thaliana] (evalue: 0, score=811.6)	AT1G225	CER1 protein	endomembrane system;octadecanal decarbonylase activity;wax biosynthetic process;cuticle development	other enzyme activity	other metabolic processes;other biological processes;other cellular processes
opLeV0100001658	1.57147	ACTGAATTGGCTAATGTAGTTCAAGATAGAGGGAGGAGTTCACTTGAGAAGATGCAATGGATGAAAACTA	SGN-U221489	SGN-U324219	arabidopsis/peptide: At3g10040.1 68410.m01085 expressed protein est match (evalue: 9e-19, score=89.74) genbank/nr: gi|14579399|gb|AAK69274.1| unknown [Glycine max] (evalue: 8e-25, score=114.8)	AT3G14	expressed protein	regulation of transcription;transcription factor activity	transcription factor activity	other metabolic processes;other biological processes;transcription;other cellular processes
opLeV0100002246	1.57651	CTACAAGCACCAATACTGCGGAATGGGGTGAAAAAGCAGGGACAACAGAGGACGTGAATCGATACATTGA	SGN-U213406	ND	arabidopsis/peptide: At1g47128.1 68408.m04785 cysteine proteinase RD21A identical to thiol protease RD21A SP:P43297 from [Arabidopsis thaliana] (evalue: 1e-166, score=583.2) genbank/nr: gi|7435801|pir||T06416 cysteine proteinase (EC 3.4.22.-) precursor - tomato gi|2828252|emb|CAA05894.1| CYP1 [Lycopersicon esculentum] gi|5726641|gb|AAD48496.1| cysteine protease TDI-65 [Lycopersicon esculentum] (evalue: 0, score=876.3)
opLeV0100011828	1.57953	GACGGACACTACGAGGTACAGTGAATCGTTAACTGGTTTCGTTGGAATATTGTTACTTGAGAGGGAGGCA	SGN-U222170	SGN-U325453	arabidopsis/peptide: At5g34850.1 68412.m03690 calcineurin-like phosphoesterase family contains Pfam profile: PF00149 calcineurin-like phosphoesterase (evalue: 6.6e-80, score=293.9) genbank/nr: gi|47716657|gb|AAT37528.1| purple acid phosphatase 3 [Solanum tuberosum] (evalue: 8.9e-89, score=328.6)	AT5G3485	calcineurin-like phosphoesterase family protein	endomembrane system;protein serine/threonine phosphatase activity;acid phosphatase activity;biological_process_unknown	hydrolase activity	other biological processes
opLeV0100005835	1.59068	AAGATCAGCCCCTCCACTGACTGCTCCACGGTTCAGTAAAGTTGATCATC	SGN-U232089	SGN-U314386	-	AT1G7993	heat shock protein, putative	ATP binding;protein folding;response to heat;nucleus	nucleotide binding	other metabolic processes;response to stress;protein metabolism;response to abiotic or biotic stimulus;other cellular processes
opLeV0100011594	1.60166	ATCATCGGTTAACCTTGAAGACTTGATAGTATGAATTTGCTCGAGGGATCGCTTGTTTCTGGTTTGCACA	SGN-U215085	SGN-U313256	arabidopsis/peptide: At5g37600.1 68412.m04064 glutamate--ammonia ligase (evalue: 0, score=658.3) genbank/nr: gi|121373|sp|P12424|GLNA_NICPL GLUTAMINE SYNTHETASE (GLUTAMATE--AMMONIA LIGASE) gi|1076607|pir||JN0041 glutamate-ammonia ligase (EC 6.3.1.2) - curled-leaved tobacco gi|170221|gb|AAA34066.1| glutamine synthetase (EC 6.3.1.2) (evalue: 0, score=683.3)	AT5G376	glutamine synthetase, putative	glutamate-ammonia ligase activity;nitrate assimilation;cytosol	other enzyme activity	other metabolic processes
opLeV0100002005	1.65095	TGGCTACTGGACCAATGAGAATTGTTGAGGCAAGAACTTGTGAGTCTCAGAGTCATCGTTTCAAAGGACC	SGN-U214589	SGN-U314265	arabidopsis/peptide: At2g02130.1 68409.m00129 plant defensin protein, putative (PDF2.3) plant defensin protein family member, personal communication, Bart Thomma (Bart.Thomma@agr.kuleuven.ac.be) (evalue: 5.8e-09, score=57.38) genbank/nr: gi|4753797|emb|CAB42006.1| gamma-thionin [Lycopersicon esculentum] (evalue: 2.5e-15, score=83.57)	AT2G213	plant defensin-fusion protein, putative	protease inhibitor activity;defense response;endomembrane system	other molecular functions	other biological processes
opLeV0100000436	1.65244	TCATTATATCCGTTGAACTCGCAGTGGCTACCAACTCAAGCTGATGATTTTCAGTACCCTCTTAAGGTCC	AJ001914	AJ1914	Lycopersicon esculentum mRNA for phytochrome A, type 1	ND	ND
opLeV0100004673	1.65452	CTGATGCCATGCATGCTGCTATTACTAGGGTGGCCTAGACTAGTTGCATTCAAGAGCAGTTTAACTGAAG	SGN-U216620	SGN-U31748	arabidopsis/peptide: At5g19550.1 68412.m02132 aspartate aminotransferase, cytoplasmic isozyme 1 (transaminase A/Asp2) identical to SP|P46645 Aspartate aminotransferase, cytoplasmic isozyme 1 (EC 2.6.1.1) (Transaminase A) {Arabidopsis thaliana} (evalue: 0, score=697.2) genbank/nr: gi|112972|sp|P28734|AATC_DAUCA Aspartate aminotransferase, cytoplasmic (Transaminase A) gi|7434096|pir||T14311 aspartate transaminase (EC 2.6.1.1), cytosolic [similarity] - carrot gi|167546|gb|AAA33134.1| aspartate aminotransferase gi|445587|prf||1909339A Asp aminotransferase (evalue: 0, score=713.4)	AT5G1955	aspartate aminotransferase, cytoplasmic isozyme 1	nitrogen compound metabolic process;aspartate transaminase activity;cytosol	transferase activity	other metabolic processes
opLeV0100006577	1.67871	ACTCTTTGCCGTCGCATCAGTTAAAATATTCGTATAGTACTATTGGTGGCAATCAACAACTCATGAGTCA	SGN-U214090	SGN-U313985	arabidopsis/peptide: At4g34050.1 68411.m05398 caffeoyl-CoA 3-O-methyltransferase nearly identical to GI:2960356 [Populus balsamifera subsp. trichocarpa], GI:684942 [Medicago sativa subsp. sativa] isoform contains a GT-TG intron which removes an internal segment of the protein (evalue: 2e-125, score=445.7) genbank/nr: gi|30580349|sp|Q8H9B6|CAMT_SOLTU Caffeoyl-CoA O-methyltransferase (Trans-caffeoyl-CoA 3-O-methyltransferase) (CCoAMT) (CCoAOMT) gi|24745969|dbj|BAC23054.1| caffeoyl-CoA O-methyltransferase [Solanum tuberosum] (evalue: 3e-136, score=486.5)	AT4G345	caffeoyl-CoA 3-O-methyltransferase, putative	cytosol;O-methyltransferase activity	transferase activity	ND
opLeV0100003809	1.67965	AATAACATCATGGGTGTCACTAGCTATACACATGAAACCACAACACCAGTTGCCCCTACTAGGTTGTTCA	SGN-U214460	ND	arabidopsis/peptide: At1g24020.1 68408.m02739 Bet v I allergen family similar to major pollen allergen Bet v 1 GB:CAA96544 GI:1321726 from [Betula pendula]; contains Pfam profile PF00407: Pathogenesis-related protein Bet v I family (evalue: 2.1e-05, score=46.21) genbank/nr: gi|131026|sp|P17642|PRS2_SOLTU Pathogenesis-related protein STH-2 gi|479691|pir||S35161 STH-2 protein - potato gi|169551|gb|AAA03019.1| pSTH-2 protein [Solanum tuberosum] gi|169576|gb|AAA02828.1| STH-2 protein (evalue: 2.1e-83, score=310.5)
opLeV0100004477	1.68849	CGTCCCGGCTCTAAATTTCACAGCTTATGCTGTGAGATCAATCAGGTGGCTTTCTGTTGTGACTACTGCT	SGN-U215030	SGN-U313158	arabidopsis/peptide: At5g03860.1 68412.m00333 malate synthase, putative strong similarity to glyoxysomal malate synthase from Brassica napus [SP|P13244] (evalue: 0, score=956.1) genbank/nr: gi|126768|sp|P08216|MASY_CUCSA Malate synthase, glyoxysomal gi|68217|pir||SYKVMA malate synthase (EC 4.1.3.2) - cucumber gi|18271|emb|CAA33465.1| malate synthase [Cucumis sativus] (evalue: 0, score=984.2)	AT5G386	malate synthase, putative	malate synthase activity;tricarboxylic acid cycle;glyoxylate cycle	transferase activity	other metabolic processes;electron transport or energy pathways;other cellular processes
opLeV0100001447	1.7214	ACTATGAGCAAACTGAGCCTGCCACTTACAACAATGCTCCGTTGATCGGAGTGTTAGCAAGACTTCATGC	SGN-U218121	SGN-U316379	arabidopsis/peptide: At1g64390.1 68408.m06687 glycosyl hydrolase family 9 (endo-1,4-beta-glucanase) similar to endo-beta-1,4-glucanase GI:4972236 from [Fragaria x ananassa] (Plant Mol. Biol. 40, 323-332 (1999)) (evalue: 0, score=803.9) genbank/nr: gi|4165132|gb|AAD08699.1| endo-beta-1,4-D-glucanase [Lycopersicon esculentum] (evalue: 0, score=995.3)	AT1G6439	endo-1,4-beta-glucanase, putative	endomembrane system;carbohydrate metabolic process;hydrolase activity, hydrolyzing O-glycosyl compounds	hydrolase activity	other metabolic processes
opLeV0100006567	1.72149	GCGTGAAGAGCTCATGTATATATTCAGACAGATCGGAACAGGCAAGGAAGAAGGAACTGAGAATGTATGT	SGN-U215475	ND	arabidopsis/peptide: At5g39890.1 68412.m04351 expressed protein hypothetical protein F8M21.10 - Arabidopsis thaliana, PIR:T49947 (evalue: 8e-76, score=281.2) genbank/nr: gi|15242505|ref|NP_198805.1| expressed protein [Arabidopsis thaliana] gi|21536502|gb|AAM60834.1| unknown [Arabidopsis thaliana] gi|27808558|gb|AAO24559.1| At5g39890 [Arabidopsis thaliana] (evalue: 3.1e-74, score=281.2)
opLeV0100002862	1.72478	TATGTTTGTTGAATCCTTTCCAGATTATTACACACTAAGCTCTTGGTGAGAATCCCGTGTCCTGTTATCA	SGN-U219744	ND
opLeV0100007652	1.83056	GAATGGGGTTCTAGAGTCTCGGCAGCTAATAGTCGTCCTCCAAATCCTCAGTAAAACGTCTGAATGTTCG	SGN-U213624	SGN-U313768	arabidopsis/peptide: At4g33070.1 68411.m04281 pyruvate decarboxylase-1 (Pdc1) (evalue: 0, score=1005) genbank/nr: gi|24745919|dbj|BAC23043.1| pyruvate decarboxylase [Solanum tuberosum] (evalue: 0, score=1140.9)	AT4G337	pyruvate decarboxylase, putative	cellular_component_unknown;pyruvate decarboxylase activity	other enzyme activity	ND
opLeV0100008918	1.86721	TCCACTGACTGCTCCACGGTTCAGTAAAGTTGATCATCAGAATATGGAACCATTTGAGGAGAAGTTATAA	X56040	X564	L.esculentum TSW12 mRNA	ND	ND
opLeV0100005482	1.94745	AAAGCCATGGCATCATGTAAGTGAGTGGTTTACTAGTGATGAGCCAACAGCATTTGAGGTTGCACATGGG	SGN-U218242	SGN-U32563	arabidopsis/peptide: At4g35160.1 68411.m04545 O-methyltransferase family 2 similar to caffeic acid O-methyltransferase, Pinus taeda, gb:U39301 (evalue: 9.1e-59, score=224.6) genbank/nr: gi|20514367|gb|AAM23004.1| orcinol O-methyltransferase [Rosa hybrid cultivar] gi|27527922|emb|CAD29458.1| orcinol O-methyltransferase [Rosa chinensis] (evalue: 1e-133, score=478.8)	AT4G3516	O-methyltransferase family 2 protein	cytosol;O-methyltransferase activity	transferase activity	ND
opLeV0100009913	2.49385	TTCAAAAGTATTTAAGAACGCGGAGGAGTTCAATCCAGATAGATTTGTGGGGGGTGGAGAGAAGTTGCTT	SGN-U217076	SGN-U318966	arabidopsis/peptide: At5g42650.1 68412.m04685 allene oxide synthase / cytochrome P450 74A identical to Allene oxide synthase, chloroplast precursor (Hydroperoxide dehydrase) (Cytochrome P450 74A) (SP:Q96242) {Arabidopsis thaliana} (evalue: 5e-131, score=464.9) genbank/nr: gi|25991603|gb|AAN76867.1| cytochrome P450 CYP74C3 [Lycopersicon esculentum] (evalue: 0, score=964.1)	AT5G4265	allene oxide synthase (AOS)	shoot development;inflorescence morphogenesis;chloroplast thylakoid membrane;mitochondrion;molecular_function_unknown;jasmonic acid biosynthetic process;response to wounding;oxygen binding;allene oxide synthase activity;epoxygenase P45 pathway;defense response;response to jasmonic acid stimulus;hydro-lyase activity;oxylipin metabolic process;plastoglobule;chloroplast	other binding;other enzyme activity;other molecular functions	response to abiotic or biotic stimulus;other metabolic processes;other biological processes;response to stress;other cellular processes
opLeV0100005774	2.50862	TCAAGGCAAATGATGCCAAGGAAAGAGCTATGTTGGAATGACATTCAAAAAATGAGGAAAACTTGGAGCT	SGN-U212741	SGN-U326723	arabidopsis/peptide: At5g36110.1 68412.m03910 cytochrome P450 family similar to taxane 13-alpha-hydroxylase (GI:17148242) {Taxus cuspidata}; contains Pfam profile: PF00067: Cytochrome P450 (evalue: 7e-101, score=364.8) genbank/nr: gi|24745923|dbj|BAC23044.1| cytochrome P450 [Solanum tuberosum] (evalue: 0, score=912.1)	AT5G3611	cytochrome P45 family protein	oxygen binding;electron transport;endomembrane system	other binding	electron transport or energy pathways
opLeV0100006120	3.02677	GTGGAGGAAAGCAATCCCGATATACGAAATCCCTTCCAGCCTTTCCGTAGCTAAACTTGTGTCGGATGAA	SGN-U220694	SGN-U322196	arabidopsis/peptide: At5g53450.2 68412.m06007 protein kinase family contains protein kinase domain, Pfam:PF00069 (evalue: 6e-137, score=484.2) genbank/nr: gi|30696335|ref|NP_851182.1| protein kinase family [Arabidopsis thaliana] gi|8843774|dbj|BAA97322.1| gene_id:MYN8.6~similar to unknown protein~sp|P29618 [Arabidopsis thaliana] gi|25082900|gb|AAN72012.1| putative protein [Arabidopsis thaliana] gi|30725494|gb|AAP37769.1| At5g53450 [Arabidopsis thaliana] (evalue: 2e-135, score=484.2)	AT5G5345	protein kinase family protein	protein amino acid phosphorylation;chloroplast;kinase activity	kinase activity	protein metabolism;other metabolic processes;other cellular processes
